# High resolution cryo-EM of V-ATPase in native synaptic vesicles

**DOI:** 10.1101/2024.04.01.587493

**Authors:** Claire E. Coupland, Ryan Karimi, Stephanie A. Bueler, Yingke Liang, Gautier M. Courbon, Justin M. Di Trani, Cassandra J. Wong, Rayan Saghian, Ji-Young Youn, Lu-Yang Wang, John L. Rubinstein

**Affiliations:** Molecular Medicine Program, The Hospital for Sick Children, Toronto, Canada, M5G 1X8; Department of Medical Biophysics, The University of Toronto, Toronto, Canada, M5G 1L7; Department of Biochemistry, The University of Toronto, Toronto, Canada, M5S 1A8; Lunenfeld-Tanenbaum Research Institute, Toronto, Canada, M5G 1X5; Neuroscience and Mental Health Program, The Hospital for Sick Children, Toronto, Canada, M5G 1X8; Department of Physiology, The University of Toronto, Toronto, Canada, M5S 1A8; Cell Biology Program, The Hospital for Sick Children, Toronto, Canada, M5G 1X8; Department of Molecular Genetics, The University of Toronto, Toronto, Canada, M5S 1A8

## Abstract

Neurotransmitter release into the synaptic cleft between neurons enables the intercellular communication central to the function of the brain. In the presynaptic neuron, the proton pumping vesicular- or vacuolar-type ATPase (V-ATPase) powers neurotransmitter loading into synaptic vesicles (SVs), with the V_1_ complex dissociating from the membrane region of the enzyme before exocytosis. We isolated SVs from rat brain using SidK, a V-ATPase-binding bacterial effector protein. Single particle electron cryomicroscopy of the vesicles allowed high-resolution structure determination of V-ATPase within the native SV membrane. In the structure, regularly spaced cholesterol molecules decorate the enzyme’s rotor and the abundant SV protein synaptophysin binds the complex stoichiometrically. Conditions where ATP hydrolysis drives glutamate loading result in loss of V_1_ from the SV membrane, suggesting that SV loading is sufficient to induce V-ATPase dissociation.

## Supplementary material for "High resolution cryo-EM of V-ATPase in native synaptic vesicles": Data S1

### Sheet: NBCC00341_322_comparison
				Samples
				43423 SV_gellane_NBCC322_1 SV	43741 NBCC00341_Rubinstein_Coupland_rat_brain_gelband_SVs_P124 NBCC341_rat_brain_tissue		43424 Control_SV_gellane_NBCC322_1 Control_SV	43742 NBCC00341_Rubinstein_Coupland_rat_brain_gelband_input_P124 NBCC341_rat_brain_tissue
				SV trypsin	SV chymotrypsin	SV total	Input trypsin	Input chymotrypsin	Input total
Gene ID	Gene Name	LocusTag	Protein ID	SV trypsin_total peptide	SV chymotrypsin_total peptide	SV total counts	Input trypsin_total peptide	Input chymotrypsin_total peptide	Input total counts	SV enriched protein description (Uniprot)
A0A1W2Q641	A0A1W2Q641		A0A1W2Q641	288	163	451	46	36	82	V-ATPase subunit ATP6V1A (subunit A)
117596	Atp6v1b2		P62815	225	91	316	47	11	58	V-ATPase subunit ATP6V1B2 (subunit B2)
24803	Vamp2		P63045	130	41	171	9	0	9	VAMP2 (synaptobrevin-2)
Cont_P00761	Cont_P00761		Cont_P00761	129	0	129	90	0	90	Contaminant
29757	Atp6v0a1		P25286	127	118	245	14	26	40	V-ATPase subunit ATP6V0A1 (subunit a1)
315676	Dmxl2		A0A8I5ZMW1	112	78	190	33	30	63	Rabconnectin-3 subunit (DMXL2)
297566	Atp6v1e1		Q6PCU2	92	25	117	12	3	15	V-ATPase subnit ATP6V1E1 (subunit E1)
64159	Sptan1		P16086	92	29	121	132	80	212	Spectrin alpha chain, non-erythrocytic 1
25716	Syt1		P21707	81	64	145	6	11	17	synaptotagmin
25104	Pc		P52873	75	0	75	19	0	19	pyruvate carboxylase
F7FFW7	F7FFW7		F7FFW7	73	45	118	10	8	18	V-ATPase subunit ATP6V0D1 (subunit d1)
Cont_P04264	Cont_P04264		Cont_P04264	67	86	153	32	33	65	Contaminant
25152	Map1a		P34926	63	48	111	80	188	268	Microtubule-associated protein 1A
A0A8I5ZXX6	A0A8I5ZXX6		A0A8I5ZXX6	59	43	102	11	12	23	Phospholipid-transporting ATPase
299971	Atp6v1c1		Q5FVI6	57	51	108	13	10	23	V-ATPase subunit ATP6V1C1 (subunit C1)
116638	Slc17a7		Q62634	56	39	95	5	5	10	VGLUT1
66031	Wdr7		Q9ERH3	54	44	98	17	12	29	Rabconnectin-3 subunit (WDR7)
297797	Atp6v1h		A0A8I5ZQ24	52	61	113	10	6	16	V-ATPase subunit ATP6V1H (subunit H)
83531	Vdac2		P81155	52	0	52	17	9	26	Voltage-dependent anion-selective channel protein 2
117559	Sv2a		Q02563	49	123	172	7	33	40	SV2A
29211	Sptbn2		Q9QWN8	47	6	53	62	31	93	Spectrin beta chain, non-erythrocytic 2
Cont_Q2KJD0	Cont_Q2KJD0		Cont_Q2KJD0	46	38	84	182	153	335	Contaminant
368044	Atp6v1g2		Q8R2H0	44	1	45	1	0	1	V-ATPase subunit ATP6V1G2 (subunit G2)
117258	Cntn1		Q63198	43	19	62	56	34	90	Contactin-1
Cont_P60712	Cont_P60712		Cont_P60712	41	29	70	106	82	188	Contaminant
498736	Tubb2a		P85108	41	25	66	163	151	314	Tubulin beta-2A chain
24213	Atp1a3		P06687	40	38	78	41	62	103	Sodium/potassium-transporting ATPase subunit alpha-3
G3V6S0	G3V6S0		G3V6S0	40	15	55	55	35	90	Spectrin beta chain
24804	Syp		P07825	38	80	118	7	12	19	synaptophysin
25624	Vamp1		Q63666	38	5	43	8	0	8	VAMP1
24468	Hspa8		P63018	38	32	70	116	101	217	Heat shock cognate 71 kDa protein
299159	Atp6v1d		Q6P503	38	16	54	5	2	7	V-ATPase subunit ATP6V1D (subunit D)
171410	Acsbg1		Q924N5	38	21	59	9	2	11	Long-chain-fatty-acid--CoA ligase ACSBG1
Cont_P35908	Cont_P35908		Cont_P35908	37	36	73	16	4	20	Contaminant
Cont_P35527	Cont_P35527		Cont_P35527	36	60	96	19	21	40	Contaminant
24805	Syt2		P29101	34	33	67	5	4	9	Synaptotagmin 2
Cont_P13645	Cont_P13645		Cont_P13645	34	80	114	21	31	52	Contaminant
A6KQR9	A6KQR9		A6KQR9	34	3	37	92	156	248	Tubulin beta chain
24586	Ncam1		P13596	34	34	68	24	32	56	Neural cell adhesion molecule 1
117057	Myo1b		Q05096	34	0	34	1	1	2	Unconventional myosin-Ib
A0A8J8YHW4	A0A8J8YHW4		A0A8J8YHW4	33	11	44	4	2	6	Secretory carrier-associated membrane protein
25558	Stxbp1		P61765	32	12	44	49	19	68	Syntaxin-binding protein 1
54241	Cltc		P11442	32	12	44	215	175	390	Clathrin heavy chain 1
296554	Tubb4b		Q6P9T8	32	0	32	165	166	331	Tubulin beta-4B chain
25012	Snap25		P60881	32	5	37	12	3	15	SNAP25
60355	Nsf		Q9QUL6	30	23	53	37	45	82	Vesicle-fusing ATPase
Cont_P81948	Cont_P81948		Cont_P81948	30	1	31	155	152	307	Contaminant
25595	Map2		P15146	30	0	30	186	127	313	Microtubule-associated protein 2
29521	Scamp1		P56603	29	5	34	4	0	4	Secretory carrier-associated membrane protein 1
24923	Stx1b		P61265	29	12	41	9	6	15	Syntaxin-1B
300079	Rpl3		P21531	28	4	32	18	6	24	Large ribosomal subunit protein uL3
84487	Slc17a6		Q9JI12	26	37	63	0	4	4	VGLUT2
60581	Acaca		P11497	25	0	25	9	0	9	Acetyl-CoA carboxylase 1
687090	Tprg1l		A8WCF8	24	12	36	3	2	5	Tumor protein p63-regulated gene 1-like protein
245981	Rpl15		P61314	23	0	23	3	0	3	Large ribosomal subunit protein eL15
83612	Slc32a1		O35458	23	30	53	4	3	7	Vesicular inhibitory amino acid transporter
Cont_P02533	Cont_P02533		Cont_P02533	22	26	48	8	1	9	Contaminant
362911	Mal2		Q7TPB7	21	0	21	3	0	3	MAL2A
24211	Atp1a1		P06685	21	0	21	9	49	58	Sodium/potassium-transporting ATPase subunit alpha-1
25531	Rab3a		P63012	20	18	38	19	4	23	RAB3A
Cont_P22629	Cont_P22629		Cont_P22629	20	0	20	5	0	5	Contaminant
29456	Map1b		P15205	20	14	34	70	143	213	Microtubule-associated protein 1B
Cont_Q2HJ86	Cont_Q2HJ86		Cont_Q2HJ86	20	0	20	0	0	0	Contaminant
25728	Apoe		P02650	19	20	39	12	11	23	Apolipoprotein E
50664	Gnao1		P59215	19	9	28	17	9	26	Guanine nucleotide-binding protein G(o) subunit alpha
366568	Slc30a3		Q6QIX3	19	21	40	2	0	2	Probable proton-coupled zinc antiporter SLC30A3
A0A8I6A4J2	A0A8I6A4J2		A0A8I6A4J2	19	16	35	41	29	70	AP-2 complex subunit alpha
64302	Rpl4		P50878	19	2	21	8	7	15	Large ribosomal subunit protein uL4
29205	Syngr1		Q62876	18	63	81	7	7	14	Synaptogyrin-1
81754	Rab1a		Q6NYB7	17	11	28	15	6	21	RAB1A
94193	Madd		O08873	17	3	20	3	7	10	MAP kinase-activating death domain protein
117556	Sv2b		Q63564	16	47	63	3	7	10	Synaptic vesicle glycoprotein 2B
171058	Rab3c		P62824	16	17	33	11	8	19	RAB3C
100126191	Rab1b		P10536	16	3	19	13	0	13	RAB1B
287061	Rogdi		Q4V7D2	16	8	24	4	4	8	Rabconnectin-3 subunit (Rogdi)
25023	Prkcb		P68403	16	32	48	5	15	20	Protein kinase C beta type
24400	Gnb1		P54311	15	20	35	12	16	28	Guanine nucleotide-binding protein G(I)/G(S)/G(T) subunit beta-1
307429	Dmxl1		A0A8I5ZU67	15	9	24	0	0	0	Rabconnectin-3 subunit (DMXL1)
79130	Dnajc5		P60905	15	33	48	0	11	11	Cysteine string protein (CSP), DnaJ homolog subfamily C member 5
94197	Rab14		P61107	15	6	21	15	4	19	Ras-related protein Rab-14
Cont_P02538	Cont_P02538		Cont_P02538	15	4	19	9	0	9	Contaminant
191595	Syt12		P97610	15	27	42	0	0	0	Synaptotagmin-12
25017	Myo5a		Q9QYF3	15	0	15	32	15	47	Unconventional myosin-Va
25686	Gnai1		P10824	15	0	15	9	0	9	Guanine nucleotide-binding protein G(i) subunit alpha-1
613226	Slc6a17		P31662	15	18	33	3	0	3	Sodium-dependent neutral amino acid transporter SLC6A17
25567	Tnr		Q05546	14	17	31	33	36	69	Tenascin-R
65171	Scamp5		Q9JKE3	14	21	35	1	6	7	Secretory carrier-associated membrane protein 5
25275	Cnp		P13233	13	17	30	22	16	38	2',3'-cyclic-nucleotide 3'-phosphodiesterase
Cont_P02769	Cont_P02769		Cont_P02769	13	16	29	11	7	18	Contaminant
29448	Rab7a		P09527	13	6	19	17	7	24	Ras-related protein Rab-7a
361577	Kdelr1		Q569A6	13	0	13	2	0	2	ER lumen protein-retaining receptor 1
296480	Tpd52l2		Q6PCT3	13	5	18	1	0	1	Tumor protein D54
60466	Stx7		O70257	13	2	15	3	1	4	Syntaxin-7
65261	Myo1c		Q63355	12	0	12	6	0	6	Unconventional myosin-Ic
116470	Stx1a		P32851	12	3	15	2	0	2	Syntaxin-1A
25650	Atp1b1		P07340	12	0	12	17	3	20	Sodium/potassium-transporting ATPase subunit beta-1
317646	Rpl13a		P35427	12	0	12	3	0	3	Large ribosomal subunit protein uL13
81766	Rpl18		P12001	12	0	12	5	0	5	Large ribosomal subunit protein eL18
315668	Rab39a		D3ZZP2	12	0	12	0	0	0	RAB39A, member RAS oncogene family
65033	Stx12		G3V7P1	11	0	11	3	0	3	Syntaxin-12
365627	Mblac2		D4A249	11	5	16	0	0	0	Metallo-beta-lactamase domain containing 2
266611	Ptpn9		Q641Z2	11	14	25	0	0	0	Tyrosine-protein phosphatase non-receptor type 9
140544	Pcyt1a		P19836	10	3	13	3	0	3	Choline-phosphate cytidylyltransferase A
294972	Mccc1		Q5I0C3	10	0	10	0	0	0	Methylcrotonoyl-CoA carboxylase subunit alpha, mitochondrial
100361457	LOC100361457		P63259	10	1	11	22	1	23	Actin, cytoplasmic 2
311842	Zer1		F1LQI6	10	0	10	2	0	2	Zyg-11 related, cell cycle regulator
65158	Rab2a		P05712	9	3	12	9	1	10	Ras-related protein Rab-2A
294900	Tpd52		A0A0G2K865	9	8	17	3	1	4	Tumor protein D52
Cont_P13647	Cont_P13647		Cont_P13647	9	16	25	4	0	4	Contaminant
302975	Syngr3		D4ABK1	9	38	47	4	8	12	Synaptogyrin 3
307498	Pura		P86252	9	0	9	13	4	17	Transcriptional activator protein Pur-alpha
116664	Atp6v1f		P50408	9	24	33	1	3	4	V-ATPase subunit ATP6V1F (subunit F)
81653	Dbn1		Q07266	9	5	14	22	15	37	Drebrin
81637	Ap2a2		P18484	9	10	19	28	33	61	AP-2 complex subunit alpha-2
311193	Arhgap1		D4A6C5	9	5	14	3	0	3	Rho GTPase activating protein 1
287709	Rab5c		B0BNK1	9	0	9	9	0	9	RAB5C, member RAS oncogene family
25400	Camk2a		P11275	9	9	18	41	22	63	Calcium/calmodulin-dependent protein kinase type II subunit alpha
297516	Cpne9		Q5BJS7	8	0	8	0	0	0	Copine-9
Cont_Q04695	Cont_Q04695		Cont_Q04695	8	4	12	0	0	0	Contaminant
79434	Rab11b		O35509	8	0	8	12	6	18	Ras-related protein Rab-11B
84379	Rab6a		Q9WVB1	8	0	8	8	0	8	Ras-related protein Rab-6A
360480	Cdip1		Q5U2U6	8	3	11	0	0	0	Cell death-inducing p53-target protein 1
79011	Camkv		Q63092	8	0	8	20	17	37	CaM kinase-like vesicle-associated protein
287530	Prpf8		G3V6H2	8	0	8	0	1	1	Pre-mRNA processing factor 8
81667	Gnb2		P54313	8	14	22	7	14	21	Guanine nucleotide-binding protein G(I)/G(S)/G(T) subunit beta-2
24680	Prkca		P05696	8	11	19	10	7	17	Protein kinase C alpha type
Cont_P08779	Cont_P08779		Cont_P08779	8	9	17	0	0	0	Contaminant
24832	Thy1		P01830	8	3	11	2	0	2	Thy-1 membrane glycoprotein
66030	Synpr		P22831	8	32	40	2	2	4	Synaptoporin
140670	Ap2b1		P62944	8	15	23	40	57	97	AP-2 complex subunit beta
25176	Slc25a5		Q09073	8	0	8	2	2	4	ADP/ATP translocase 2
363707	Srp68		B2RYI2	7	0	7	0	1	1	Signal recognition particle subunit SRP68
307997	Hspa12a		A0A8I6A691	7	3	10	35	16	51	Heat shock protein family A (Hsp70) member 12A
171026	Akap5		P24587	7	0	7	12	1	13	A-kinase anchor protein 5
303660	Btbd17		D4A8L9	7	7	14	2	1	3	BTB domain containing 17
297755	Rpl7		P05426	7	4	11	4	7	11	Large ribosomal subunit protein uL30
24957	Glul		P09606	7	14	21	41	48	89	Glutamine synthetase
499587	Slc7a14		D3ZSU3	7	19	26	0	2	2	Solute carrier family 7, member 14
84590	Rab27b		Q99P74	7	0	7	0	0	0	Ras-related protein Rab-27B
493810	Capza2		Q3T1K5	7	3	10	16	12	28	F-actin-capping protein subunit alpha-2
360839	Tmem163		A9CMA6	6	3	9	0	0	0	Transmembrane protein 163
288779	Rab5b		A1L1J8	6	3	9	5	7	12	RAB5B, member RAS oncogene family
81755	Rab3b		Q63941	6	0	6	6	0	6	Ras-related protein Rab-3B
116508	Nrxn3		Q07310	6	3	9	0	3	3	Neurexin-3
64205	Rplp0		P19945	6	0	6	17	3	20	Large ribosomal subunit protein uL10
301549	Wdfy1		A0A0G2K3L8	6	11	17	0	1	1	WD repeat and FYVE domain containing 1
A0A8I6B3N3	A0A8I6B3N3		A0A8I6B3N3	6	15	21	6	3	9	V-type proton ATPase ATP6V1G1 (subunit G1)
192255	Ubb		P0CG51	6	1	7	11	8	19	Polyubiquitin-B
300069	Eif3l		G3V7G9	6	0	6	6	2	8	Eukaryotic translation initiation factor 3 subunit L
E9PSQ0	E9PSQ0		E9PSQ0	5	0	5	0	2	2	acetyl-CoA carboxylase
83805	Src		Q9WUD9	5	10	15	2	0	2	Proto-oncogene tyrosine-protein kinase Src
bioid_A0001	bioid_A0001		bioid_A0001	5	0	5	0	0	0
311848	Sh3glb2		Q5PPJ9	5	9	14	9	9	18	Endophilin-B2
25080	Apoa4		P02651	5	2	7	6	0	6	Apolipoprotein A-IV
65136	Rps8		P62243	5	0	5	6	1	7	Small ribosomal subunit protein eS8
24380	Gad2		Q05683	5	18	23	6	13	19	Glutamate decarboxylase 2
29643	Sv2c		Q9Z2I6	5	9	14	0	0	0	Synaptic vesicle glycoprotein 2C
24679	Prkar2b		P12369	5	7	12	15	10	25	cAMP-dependent protein kinase type II-beta regulatory subunit
29561	Lsamp		Q62813	5	7	12	1	3	4	Limbic system-associated membrane protein
298584	Capzb		Q5XI32	5	0	5	10	6	16	F-actin-capping protein subunit beta
81757	Rala		P63322	5	14	19	2	1	3	Ras-related protein Ral-A
100360508	Rps26-ps11		P62856	5	0	5	2	0	2	Small ribosomal subunit protein eS26
292156	Sh3glb1		Q6AYE2	5	2	7	1	0	1	Endophilin-B1
24379	Gad1		P18088	5	6	11	3	8	11	Glutamate decarboxylase 1
365793	Rab33b		F1LW77	5	1	6	0	0	0	RAB33B, member RAS oncogene family
25393	Bcan		P55068	4	1	5	11	28	39	Brevican core protein
116500	Snap29		Q9Z2P6	4	4	8	0	0	0	Synaptosomal-associated protein 29
81666	Gnaq		P82471	4	11	15	5	0	5	Guanine nucleotide-binding protein G(q) subunit alpha
A0A8I6A7A4	A0A8I6A7A4		A0A8I6A7A4	4	0	4	5	0	5	RNA helicase
246274	Faim2		O88407	4	3	7	0	1	1	Protein lifeguard 2
D3ZU84	D3ZU84		D3ZU84	4	11	15	0	2	2	Syntaxin binding protein 5-like
306460	Enpp6		B0BND0	4	3	7	14	6	20	Glycerophosphocholine cholinephosphodiesterase ENPP6
116597	Opcml		P32736	4	9	13	0	4	4	Opioid-binding protein/cell adhesion molecule
F1LM42	F1LM42		F1LM42	4	0	4	18	20	38	Ankyrin 2
29489	Dync1h1		P38650	4	0	4	170	142	312	Cytoplasmic dynein 1 heavy chain 1
A0A8I5ZZN6	A0A8I5ZZN6		A0A8I5ZZN6	4	2	6	0	5	5	E3 ubiquitin-protein ligase
29384	Macroh2a1		Q02874	4	0	4	1	0	1	Core histone macro-H2A.1
25528	Sirpa		P97710	4	2	6	0	2	2	Tyrosine-protein phosphatase non-receptor type substrate 1
50864	Ntm		Q62718	4	9	13	4	2	6	Neurotrimin
291434	Rpl17		P24049	4	0	4	3	0	3	Large ribosomal subunit protein uL22
369016	Myadm		Q6VBQ5	3	0	3	4	0	4	Myeloid-associated differentiation marker
24268	Cp		P13635	3	6	9	12	13	25	Ceruloplasmin
303564	Tmem101		G3V8U1	3	0	3	2	0	2	Transmembrane protein 101
312689	M6pr		Q6AY20	3	0	3	1	0	1	Cation-dependent mannose-6-phosphate receptor
304290	Kdelr2		Q5U305	3	0	3	0	0	0	ER lumen protein-retaining receptor 2
A0A8I6AHM6	A0A8I6AHM6		A0A8I6AHM6	3	0	3	0	0	0	Homeobox domain-containing protein
364298	Pip4p1		Q5PPM8	3	0	3	0	0	0	Type 1 phosphatidylinositol 4,5-bisphosphate 4-phosphatase
317170	Slc9a7		D3ZCI2	3	1	4	1	0	1	Sodium/hydrogen exchanger
498407	Purb		Q68A21	3	3	6	11	8	19	Transcriptional activator protein Pur-beta
140729	Cacng8		Q8VHW5	3	1	4	0	0	0	Voltage-dependent calcium channel gamma-8 subunit
300783	Hacd3		D4ABI7	3	0	3	2	1	3	Very-long-chain (3R)-3-hydroxyacyl-CoA dehydratase
29304	Rps6		P62755	3	0	3	8	2	10	Small ribosomal subunit protein eS6
362220	Lamp5		Q5PPI4	3	0	3	0	0	0	Lysosome-associated membrane glycoprotein 5
85491	Vamp7		Q9JHW5	3	0	3	0	0	0	Vesicle-associated membrane protein 7
405353	Or8s8		Q5USB8	3	0	3	0	0	0	Olfactory receptor
65043	Rpl14		Q63507	3	4	7	2	2	4	Large ribosomal subunit protein eL14
140673	Napa		P54921	3	2	5	10	1	11	Alpha-soluble NSF attachment protein
81767	Rpl19		P84100	3	0	3	2	0	2	Large ribosomal subunit protein eL19
81664	Gnai2		P04897	3	4	7	8	1	9	Guanine nucleotide-binding protein G(i) subunit alpha-2
362283	Stx16		A0A0G2K528	3	0	3	4	0	4	Syntaxin 16
25328	Lamp1		P14562	3	0	3	0	1	1	Lysosome-associated membrane glycoprotein 1
29288	Rps3a		P49242	3	0	3	5	4	9	Small ribosomal subunit protein eS1
291750	Trappc8		F1M9W9	3	3	6	1	2	3	Trafficking protein particle complex subunit 8
171147	Slc2a13		Q921A2	3	0	3	0	0	0	Proton myo-inositol cotransporter
300857	Tmem30a		Q6AY41	3	10	13	0	0	0	Cell cycle control protein 50A
24383	Gapdh		P04797	3	0	3	121	107	228	Glyceraldehyde-3-phosphate dehydrogenase
287545	Sarm1		D3ZUM2	3	0	3	5	0	5	NAD(+) hydrolase SARM1
29272	Dpp6		P46101	3	12	15	0	1	1	Dipeptidyl aminopeptidase-like protein 6
81743	Pde2a		Q01062	3	5	8	0	4	4	cGMP-dependent 3',5'-cyclic phosphodiesterase
29254	Mgll		Q8R431	3	4	7	1	0	1	Monoglyceride lipase
303608	Ftsj3		Q5RJT2	3	0	3	1	0	1	pre-rRNA 2'-O-ribose RNA methyltransferase FTSJ3
301252	Hsp90ab1		P34058	3	0	3	94	94	188	Heat shock protein HSP 90-beta
24264	Ckb		P07335	3	3	6	148	91	239	Creatine kinase B-type
299858	Lrp1		G3V928	3	0	3	4	12	16	Prolow-density lipoprotein receptor-related protein 1
100361891	Rab5al1		M0RC99	3	10	13	9	1	10	Ras-related protein Rab-5A
24681	Prkcg		P63319	3	9	12	3	9	12	Protein kinase C gamma type
25578	Ywhaz		P63102	3	2	5	63	56	119	14-3-3 protein zeta/delta
499539	Lmbrd2		D3ZUP8	3	3	6	0	0	0	LMBR1 domain containing 2
25630	Pkm		P11980	3	0	3	131	56	187	Pyruvate kinase PKM
A0A8I6GF11	A0A8I6GF11		A0A8I6GF11	3	0	3	0	0	0	ATP-dependent RNA helicase
307382	Napg		A0A0G2K350	3	0	3	11	3	14	Gamma-soluble NSF attachment protein
81022	Stxbp5		Q9WU70	3	2	5	0	0	0	Syntaxin-binding protein 5
D3ZZS8	D3ZZS8		D3ZZS8	3	0	3	1	0	1	V-ATPase subunit ATP6V1B1 (subunit B1)
171456	Nsa2		Q9QYU7	3	0	3	2	0	2	Ribosome biogenesis protein NSA2 homolog
297593	Usp5		D3ZVQ0	3	0	3	29	11	40	Ubiquitin carboxyl-terminal hydrolase
361459	Clvs2		A6JUQ6	2	3	5	1	0	1	Clavesin-2
360773	Sun1		A0A8I6A5F2	2	0	2	1	0	1
81764	Rpl10		Q6PDV7	2	0	2	0	2	2
296596	Rpl7a		P62425	2	2	4	9	6	15	Large ribosomal subunit protein eL8
83532	Vdac3		Q9R1Z0	2	0	2	9	5	14
81776	Rps24		P62850	2	0	2	1	0	1
24242	Calm1		P0DP29	2	1	3	16	21	37	Calmodulin-1
124323	Rps23		P62268	2	0	2	1	2	3
54309	Syt5		P47861	2	0	2	0	0	0
293621	Hras		P20171	2	6	8	0	0	0	GTPase HRas
64638	Rpl28		P17702	2	0	2	0	0	0
24686	Prnp		P13852	2	2	4	0	1	1	Major prion protein
363875	Rac1		Q6RUV5	2	0	2	5	14	19
60668	Amph		O08838	2	0	2	58	11	69
24854	Clu		P05371	2	0	2	3	0	3
81765	Rpl13		P41123	2	0	2	3	0	3
24547	Mbp		P02688	2	2	4	14	9	23	Myelin basic protein
100360449	Rpl9-ps31		P17077	2	0	2	4	7	11
25239	Apod		P23593	2	0	2	3	0	3
25356	Cntn2		P22063	2	0	2	5	4	9
500629	Rdh14		D3ZUY0	2	4	6	1	0	1	Retinol dehydrogenase 14
83789	Rps2		P27952	2	0	2	4	0	4
290641	Rpl18a		P62718	2	0	2	4	2	6
245959	Slc25a3		P16036	2	0	2	5	4	9
24675	Ppp3cb		P20651	2	0	2	25	10	35
24533	Ldha		P04642	2	0	2	40	37	77
316539	Epha4		D3ZZK3	2	0	2	0	0	0
363248	Rpl37a		P61515	2	0	2	1	0	1
83529	Vdac1		Q9Z2L0	2	0	2	18	19	37
499903	Napb		P85969	2	0	2	12	4	16
294799	Brix1		Q4QQT6	2	0	2	2	0	2
Cont_P00698	Cont_P00698		Cont_P00698	2	0	2	0	0	0
117053	Rps15a		P62246	2	0	2	2	0	2
117100	Slc6a7		P28573	2	14	16	0	0	0	Sodium-dependent proline transporter Slc6a7
292792	Tmem147		Q2TA63	2	0	2	0	0	0
367915	Rab9b		D3ZP15	2	5	7	1	0	1	RAB9B, member RAS oncogene family
117280	Hnrnpu		Q6IMY8	2	0	2	5	16	21
29599	Atp2b3		Q64568	2	0	2	3	3	6
301388	Mfsd6		D3ZCJ3	2	1	3	0	0	0	Major facilitator superfamily domain containing 6
192248	Cdh13		Q8R490	2	4	6	0	0	0	Cadherin-13
25009	Vars1		Q04462	2	0	2	22	19	41
25307	Cst3		P14841	2	1	3	7	4	11	Cystatin-C
360572	Rpl23a		P62752	2	0	2	1	0	1
116563	Ap2m1		P84092	2	6	8	6	10	16	AP-2 complex subunit mu
170699	Atp2c1		Q64566	2	3	5	0	0	0	Calcium-transporting ATPase type 2C
288444	Hsph1		Q66HA8	2	0	2	33	24	57
116698	Trim28		O08629	2	0	2	3	5	8
299799	Rab21		Q6AXT5	2	7	9	3	0	3	Ras-related protein Rab-21
171373	Slc12a5		Q63633	2	0	2	8	4	12
26989	Cadps		Q62717	2	0	2	19	15	34
24440	Hbb		P02091	2	4	6	71	50	121	Hemoglobin subunit beta-1
292023	Aars1		P50475	1	0	1	21	19	40
117042	Rpl6		P21533	1	0	1	8	1	9
116743	Sh3gl2		O35179	1	0	1	14	2	16
Cont_P68103	Cont_P68103		Cont_P68103	1	5	6	1	52	53	Contaminant
290746	Trappc11		D3ZHI8	1	2	3	1	3	4	Trafficking protein particle complex subunit 11
366065	Cers6		A0A8I6A742	1	0	1	0	0	0
Cont_Q3SX14	Cont_Q3SX14		Cont_Q3SX14	1	0	1	0	0	0
100362640	Rps4x		P62703	1	0	1	8	4	12
361120	Eps15l1		D3ZJR1	1	0	1	11	3	14
D4A255	D4A255		D4A255	1	0	1	0	0	0
691729	Afg2b		D4A2B7	1	0	1	3	0	3
79212	Slc6a1		P23978	1	0	1	1	6	7
360463	Mpv17		Q5BK62	1	0	1	0	0	0
100911597	Myh9		Q62812	1	0	1	10	3	13
140447	Slc8a2		P48768	1	0	1	0	3	3
A0A8I6AQS8	A0A8I6AQS8		A0A8I6AQS8	1	0	1	3	0	3
308557	Iglon5		F1LVR0	1	0	1	0	0	0
307039	Rab18		Q5EB77	1	0	1	4	2	6
A0A8I5ZNP5	A0A8I5ZNP5		A0A8I5ZNP5	1	0	1	0	0	0
314855	Cpm		D4A9Q5	1	7	8	0	0	0	Carboxypeptidase M
117273	Rhoa		P61589	1	10	11	3	7	10	Transforming protein RhoA
A0A8I6GK77	A0A8I6GK77		A0A8I6GK77	1	0	1	0	0	0
312826	Cmas		P69060	1	0	1	7	7	14
25740	Gnaz		P19627	1	1	2	0	1	1
29714	Ptprn2		Q63475	1	0	1	0	0	0
688429	Arhgap10		D4AB50	1	0	1	0	0	0
171402	Elovl6		Q920L6	1	0	1	0	0	0
313138	Orc3		Q4R180	1	0	1	0	0	0
361651	Prrt2		D3ZFB6	1	0	1	0	0	0
360848	Shisa4		A0MV40	1	0	1	0	0	0
100363074	Acot11		F1LX28	1	0	1	1	0	1
317580	Rab33a		D3ZCU8	1	1	2	1	0	1
287721	Vat1		Q3MIE4	1	0	1	5	2	7
100361543	LOC100361543		Q6P791	1	1	2	0	0	0
54348	Stk39		O88506	1	4	5	0	1	1	STE20/SPS1-related proline-alanine-rich protein kinase
A0A096MJ94	A0A096MJ94		A0A096MJ94	1	0	1	0	0	0
299354	Ighg1		P20759	1	0	1	1	2	3
140945	Rtn3		Q6RJR6	1	3	4	19	17	36	Reticulon-3
Cont_P05787	Cont_P05787		Cont_P05787	1	0	1	0	0	0
292747	Fbl		P22509	1	0	1	0	0	0
689256	Tpd52l1		F7FE56	1	1	2	2	0	2
311911	Rabgap1		A0A8I5Y656	1	0	1	6	2	8
287670	Psmd3		A0A8I5ZNE7	1	0	1	13	7	20
306183	Farp1		F1LYQ8	1	0	1	3	0	3
297453	Hdac11		B2GUW3	1	2	3	0	2	2	histone deacetylase
304859	Dhx9		A0A8I6ABZ7	1	0	1	0	0	0
293823	Prune2		Q5BJR4	1	0	1	0	0	0
64191	Dhcr7		Q9Z2Z8	1	0	1	0	0	0
24437	H1f0		P43278	1	0	1	0	0	0
81005	Nptxr		O35764	1	5	6	3	6	9	Neuronal pentraxin receptor
246118	Tubb3		Q4QRB4	1	14	15	138	109	247	Tubulin beta-3 chain
A0A8I6AFJ7	A0A8I6AFJ7		A0A8I6AFJ7	1	0	1	0	0	0
294732	Actbl2		D3ZRN3	1	0	1	5	0	5
286936	Pcyt1b		Q9QZC4	1	2	3	0	0	0	Choline-phosphate cytidylyltransferase B
50655	Aco1		Q63270	1	0	1	3	16	19
24245	Camk2b		P08413	1	5	6	21	13	34	Calcium/calmodulin-dependent protein kinase type II subunit beta
25617	Hspa5		P06761	1	2	3	65	30	95	Endoplasmic reticulum chaperone BiP
65139	Rps12		P63324	1	0	1	0	3	3
313264	Trim32		Q66H79	1	0	1	0	0	0
362434	Lpcat3		Q5FVN0	1	0	1	0	0	0
298298	Dhcr24		Q5BQE6	1	0	1	0	0	0
25407	Cd59b		P27274	1	4	5	1	1	2	CD59 glycoprotein
314013	Trappc12		D3ZE49	1	8	9	1	4	5	Trafficking protein particle complex subunit
56010	Ywhag		P61983	1	3	4	30	34	64	14-3-3 protein gamma
65170	Scamp4		Q9ET20	1	3	4	0	0	0	Secretory carrier-associated membrane protein 4
245976	Xab2		Q99PK0	1	0	1	0	0	0
24215	Atp2b2		P11506	1	0	1	15	0	15
A0A8I5Y130	A0A8I5Y130		A0A8I5Y130	1	0	1	2	0	2
25530	Rab12		P35284	1	0	1	7	0	7
156275	Ggt7		Q99MZ4	1	0	1	1	2	3
24943	Plp1		P60203	1	0	1	6	6	12
314332	Tmem63c		D3ZNF5	1	0	1	0	0	0
291152	Hist1h4m		P62804	1	0	1	0	0	0
60562	Stx6		Q63635	1	0	1	1	0	1
59317	Epb41l1		Q9WTP0	1	0	1	19	18	37
59318	Negr1		Q9Z0J8	1	14	15	2	4	6	Neuronal growth regulator 1
362599	Trappc3		Q5U1Z2	1	0	1	0	2	2
498234	Arl8a		D3ZPP2	1	0	1	4	0	4
24560	Cd200		P04218	1	0	1	0	0	0
311847	Dolk		D3ZLM6	1	0	1	0	0	0
287606	Septin4		A0A096MJN4	1	0	1	7	2	9
300514	Ei24		Q4KM77	1	0	1	0	0	0
29693	Atp2a2		P11507	1	0	1	13	34	47
29565	Eef2		P05197	1	0	1	25	30	55
Cont_P00766	Cont_P00766		Cont_P00766	0	162	162	0	117	117	Contaminant
64158	Tuba1a		P68370	0	30	30	190	187	377	Tubulin alpha-1A chain
170667	Atp6v0c		P63081	0	16	16	0	5	5	V-ATPase subunit ATP6V0C
Cont_P04259	Cont_P04259		Cont_P04259	0	11	11	0	0	0	Contaminant
306871	Dsp		F1LMV6	0	10	10	0	0	0	Desmoplakin
Cont_P02666	Cont_P02666		Cont_P02666	0	9	9	0	0	0	Contaminant
302526	Atp6ap2		Q6AXS4	0	8	8	0	0	0	V-ATPase subunit ATP6AP2
A0A0G2KA90	A0A0G2KA90		A0A0G2KA90	0	8	8	0	0	0	Desmocollin 1
81830	Rab11a		P62494	0	7	7	0	0	0	Ras-related protein Rab-11A
50993	Rab10		P35281	0	7	7	8	4	12	Ras-related protein Rab-10
288741	Ficd		Q6AY47	0	7	7	0	0	0	Protein adenylyltransferase FICD
266668	Grina		Q6P6R0	0	6	6	0	0	0	Protein lifeguard 1
29179	Syn2		Q63537	0	6	6	38	18	56	Prostaglandin E synthase 2
311865	Ptges2		D4AE56	0	5	5	0	0	0	Prostaglandin E synthase 2
117520	Oxr1		Q4V8B0	0	5	5	24	12	36	Oxidation resistance protein 1
266688	Rab8b		P70550	0	5	5	10	5	15	Ras-related protein Rab-8B
288700	Rab35		Q5U316	0	5	5	0	1	1	Ras-related protein Rab-35
83615	Atp6ap1		O54715	0	5	5	0	0	0	V-ATPase subunit ATP6AP1
Cont_Q5D862	Cont_Q5D862		Cont_Q5D862	0	5	5	0	0	0	Contaminant
170923	Rap2b		P61227	0	5	5	0	0	0	Ras-related protein Rap-2b
29392	Bace1		P56819	0	4	4	0	0	0	Beta-secretase 1
D3ZFM3	D3ZFM3		D3ZFM3	0	4	4	0	0	0	Solute carrier family 35, member F1
D3ZM39	D3ZM39		D3ZM39	0	4	4	0	0	0	Desmoglein 1
60586	Clcn4		P51794	0	4	4	0	2	2	H(+)/Cl(-) exchange transporter 4
25532	Rab4a		P05714	0	4	4	8	2	10	Ras-related protein Rab-4A
246324	Rab31		Q6GQP4	0	4	4	0	4	4	Ras-related protein Rab-31
313173	Cntfr		Q08406	0	4	4	0	1	1	Ciliary neurotrophic factor receptor subunit alpha
50871	Hpcal1		P62749	0	4	4	0	0	0	Hippocalcin-like protein 1
Cont_Q86YZ3	Cont_Q86YZ3		Cont_Q86YZ3	0	3	3	0	0	0	Contaminant
192189	Syt17		Q62807	0	3	3	0	0	0	Synaptotagmin-17
296757	Napepld		Q769K2	0	3	3	0	0	0	N-acyl-phosphatidylethanolamine-hydrolyzing phospholipase D
64551	Septin7		Q9WVC0	0	3	3	20	11	31	Septin-7
Cont_P13646	Cont_P13646		Cont_P13646	0	3	3	0	0	0	Contaminant
A0A8J8XD13	A0A8J8XD13		A0A8J8XD13	0	3	3	0	0	0	V-ATPase subunit ATP6V0B (subunit c'')
304766	Ubxn4		Q5HZY0	0	3	3	0	1	1	UBX domain-containing protein 4
293725	Eef1g		Q68FR6	0	3	3	21	26	47	Elongation factor 1-gamma
298646	Agtrap		Q642A2	0	3	3	0	0	0	Type-1 angiotensin II receptor-associated protein
296199	Snx5		B1H267	0	3	3	4	5	9	Sorting nexin-5
502873	Prrt3		D3ZWQ0	0	3	3	0	0	0	Proline-rich transmembrane protein 3
140694	Dnm1		P21575	0	3	3	51	52	103	Dynamin-1
309650	Cpne5		D3ZGN2	0	3	3	0	0	0	Copine 5
295347	Rap1a		P62836	0	3	3	0	2	2	Ras-related protein Rap-1A
Cont_P00760	Cont_P00760		Cont_P00760	0	2	2	0	3	3
293415	Tmem9b		D3ZW49	0	2	2	0	0	0
60382	Arfip1		Q9JHU5	0	2	2	0	0	0
84474	Ddx1		Q641Y8	0	2	2	6	17	23
24849	Tpi1		P48500	0	2	2	59	50	109
360776	Lamtor4		D4AD29	0	2	2	0	0	0
302863	Slc9a6		D3ZJ86	0	2	2	0	0	0
29525	Pitpna		P16446	0	2	2	10	11	21
A0A8I5Y5M6	A0A8I5Y5M6		A0A8I5Y5M6	0	2	2	0	2	2
Cont_Q32KY0	Cont_Q32KY0		Cont_Q32KY0	0	2	2	0	0	0
60391	Nrxn1		Q63372	0	2	2	0	12	12
314641	Pip5k1c		Q5I6B8	0	2	2	0	6	6
309399	Abhd17b		Q6AY17	0	2	2	0	0	0
116561	Cltb		P08082	0	2	2	12	13	25
A0A8I6AAX6	A0A8I6AAX6		A0A8I6AAX6	0	2	2	4	17	21
25035	Cyb5r3		P20070	0	2	2	1	2	3
25669	Cpe		P15087	0	2	2	1	0	1
296981	Atp6v0a4		D4A1H0	0	2	2	0	0	0
266777	Nptx1		P47971	0	2	2	0	1	1
367112	Hmgcll1		D4A5C3	0	2	2	0	0	0
24949	Syn1		P09951	0	2	2	79	40	119
171374	Atp5f1b		P10719	0	2	2	30	16	46
81679	Jup		Q6P0K8	0	2	2	0	0	0
363972	Dpp10		Q6Q629	0	2	2	0	0	0
360882	Cadm3		Q1WIM3	0	2	2	1	0	1
246310	Arfgap1		Q62848	0	2	2	0	0	0
100360117	Rpl8-ps7		P62919	0	1	1	2	1	3
25636	Prkaca		P27791	0	1	1	1	8	9
84360	Clcn3		P51792	0	1	1	0	0	0
24186	Alb		P02770	0	1	1	155	125	280
117243	Acsl6		P33124	0	1	1	12	9	21
170673	Palm		Q920Q0	0	1	1	3	0	3
83576	Sort1		O54861	0	1	1	0	1	1
304285	Tecpr1		Q3ZBA0	0	1	1	4	1	5
25288	Acsl1		P18163	0	1	1	0	0	0
291411	Atp9b		D4ABB8	0	1	1	0	2	2
296709	Rpl35		P17078	0	1	1	2	0	2
58920	Gpc1		P35053	0	1	1	0	1	1
116653	Cap2		P52481	0	1	1	14	10	24
Cont_P02754	Cont_P02754		Cont_P02754	0	1	1	0	0	0
315957	Slc35g2		Q5M7A3	0	1	1	0	0	0
50872	Hpcal4		P35332	0	1	1	0	1	1
81729	Rpl10a		P62907	0	1	1	3	1	4
65277	Vti1a		Q9JI51	0	1	1	0	0	0
83800	Clta		P08081	0	1	1	4	18	22
A0A8I6A3Z6	A0A8I6A3Z6		A0A8I6A3Z6	0	1	1	0	0	0
65028	Dnaja1		P63036	0	1	1	3	0	3
D3ZEN2	D3ZEN2		D3ZEN2	0	1	1	0	0	0
64516	Vps45		O08700	0	1	1	4	0	4
310306	Usp13		D3ZDI9	0	1	1	0	0	0
Cont_P20930	Cont_P20930		Cont_P20930	0	1	1	0	0	0
308821	Rab30		A0A0G2JTT4	0	1	1	0	0	0
Cont_P19013	Cont_P19013		Cont_P19013	0	1	1	0	0	0
500282	Arl8b		Q66HA6	0	1	1	0	2	2
25416	Dpysl2		P47942	0	0	0	168	115	283
24333	Eno1		P04764	0	0	0	140	71	211
291081	Tubb2b		Q3KRE8	0	0	0	134	0	134
24334	Eno2		P07323	0	0	0	122	78	200
M0R660	M0R660		M0R660	0	0	0	114	0	114
24189	Aldoa		P05065	0	0	0	105	99	204
300218	Tuba1c		Q6AYZ1	0	0	0	102	1	103
299331	Hsp90aa1		P82995	0	0	0	97	118	215
500377	Tuba8		Q6AY56	0	0	0	93	83	176
24191	Aldoc		P09117	0	0	0	91	46	137
297568	LOC297568		P14046	0	0	0	74	144	218
314432	Uba1		Q5U300	0	0	0	71	57	128
Cont_P68138	Cont_P68138		Cont_P68138	0	0	0	65	31	96
24401	Got1		P13221	0	0	0	65	65	130
25183	Gdi1		P50398	0	0	0	65	47	112
117152	Cand1		P97536	0	0	0	65	49	114
24825	Tf		P12346	0	0	0	61	68	129
252922	Pzp		Q63041	0	0	0	61	58	119
500244	Aak1		P0C1X8	0	0	0	59	23	82
60460	Hspa2		P14659	0	0	0	57	0	57
29753	Ywhae		P62260	0	0	0	57	31	88
24551	Mdh1		O88989	0	0	0	54	47	101
29457	Map6		Q63560	0	0	0	53	31	84
24644	Pgk1		P16617	0	0	0	52	64	116
25739	Pygb		P53534	0	0	0	52	54	106
50671	Fasn		P12785	0	0	0	51	75	126
266759	Hspa4		O88600	0	0	0	50	47	97
25632	Hba-a1		P01946	0	0	0	50	40	90
24534	Ldhb		P42123	0	0	0	50	53	103
292804	Gpi		Q6P6V0	0	0	0	49	58	107
24642	Pgam1		P25113	0	0	0	48	29	77
85238	Synj1		Q62910	0	0	0	48	45	93
24159	Acly		P16638	0	0	0	44	19	63
64524	Tkt		P50137	0	0	0	44	44	88
89791	Ncdn		O35095	0	0	0	42	72	114
29542	Pebp1		P31044	0	0	0	42	38	80
60416	Pfkp		P47860	0	0	0	42	26	68
497794	Mug1		Q03626	0	0	0	42	27	69
114114	Dnm1l		O35303	0	0	0	40	14	54
25058	Hk1		P05708	0	0	0	40	34	74
A6KF70	A6KF70		A6KF70	0	0	0	40	39	79
D3ZGY4	D3ZGY4		D3ZGY4	0	0	0	40	0	40
94167	Prdx6		O35244	0	0	0	38	13	51
29167	Dctn1		P28023	0	0	0	38	36	74
25415	Crmp1		Q62950	0	0	0	37	29	66
29704	Pacsin1		Q9Z0W5	0	0	0	37	16	53
25577	Ywhaq		P68255	0	0	0	36	33	69
25576	Ywhah		P68511	0	0	0	34	22	56
56011	Ywhab		P35213	0	0	0	33	42	75
65152	Pfkm		P47858	0	0	0	33	34	67
24212	Atp1a2		P06686	0	0	0	32	45	77
29468	Pdia3		P11598	0	0	0	32	26	58
360950	Wdr1		Q5RKI0	0	0	0	31	44	75
79433	Myh10		Q9JLT0	0	0	0	31	13	44
117281	Ppp2r1a		Q5XI34	0	0	0	31	23	54
79250	Aco2		Q9ER34	0	0	0	30	23	53
93646	Sec31a		Q9Z2Q1	0	0	0	30	12	42
29271	Cfl1		P45592	0	0	0	29	20	49
117059	Calb2		P47728	0	0	0	29	12	41
24799	Eef1a2		P62632	0	0	0	29	33	62
83585	Gda		Q9WTT6	0	0	0	29	33	62
24232	C3		P01026	0	0	0	28	26	54
117282	Hnrnpk		P61980	0	0	0	28	10	38
24674	Ppp3ca		P63329	0	0	0	28	36	64
25417	Dpysl4		Q62951	0	0	0	28	23	51
50558	Npepps		F1M9V7	0	0	0	28	29	57
D4AB17	D4AB17		D4AB17	0	0	0	27	27	54
116643	Vcp		P46462	0	0	0	26	41	67
29662	Gdi2		P50399	0	0	0	26	15	41
171361	Eef1a1		P62630	0	0	0	26	0	26
305227	Septin11		B3GNI6	0	0	0	25	5	30
24426	Gstp1		P04906	0	0	0	25	14	39
24645	Pgm1		P38652	0	0	0	25	24	49
29663	Ap1b1		P52303	0	0	0	25	19	44
81732	Actr3		Q4V7C7	0	0	0	25	18	43
360678	Arhgdia		Q5XI73	0	0	0	25	25	50
100360977	Ppial4d		P10111	0	0	0	24	31	55
64517	Thop1		P24155	0	0	0	24	18	42
299809	Cct2		Q5XIM9	0	0	0	24	4	28
A0A8I5ZWX0	A0A8I5ZWX0		A0A8I5ZWX0	0	0	0	24	23	47
192277	Stip1		O35814	0	0	0	23	15	38
24654	Plcb1		P10687	0	0	0	23	28	51
303831	Eif4a2		Q5RKI1	0	0	0	23	18	41
81815	Tpp2		Q64560	0	0	0	23	16	39
295230	Cct3		Q6P502	0	0	0	23	8	31
65208	Dpysl5		Q9JHU0	0	0	0	23	21	44
314764	Eea1		A0A8I5ZV67	0	0	0	23	24	47
25479	Vps35		G3V8A5	0	0	0	23	10	33
117287	Park7		O88767	0	0	0	22	22	44
83839	Calb1		P07171	0	0	0	22	13	35
78959	Akr1a1		P51635	0	0	0	22	16	38
683788	Fscn1		P85845	0	0	0	22	41	63
65178	Snap91		Q05140	0	0	0	22	53	75
497198	Impact		Q5GFD9	0	0	0	22	14	36
116644	Rtn1		Q64548	0	0	0	22	19	41
83765	Rtn4		Q9JK11	0	0	0	22	41	63
A0A0G2JT63	A0A0G2JT63		A0A0G2JT63	0	0	0	22	11	33
81643	Atic		O35567	0	0	0	21	10	31
29477	Mapt		P19332	0	0	0	21	9	30
497815	Nrcam		P97686	0	0	0	21	23	44
367171	Map4		Q5M7W5	0	0	0	21	3	24
24170	Add1		Q63028	0	0	0	21	4	25
502776	Scrn1		Q6AY84	0	0	0	21	16	37
266975	Sars1		Q6P799	0	0	0	21	9	30
A0A0G2K1D2	A0A0G2K1D2		A0A0G2K1D2	0	0	0	21	21	42
58835	Phgdh		O08651	0	0	0	20	13	33
81761	Rnpep		O09175	0	0	0	20	23	43
83809	Nsfl1c		O35987	0	0	0	20	10	30
24423	Gstm1		P04905	0	0	0	20	25	45
24701	Pygm		P09812	0	0	0	20	13	33
24818	Tcp1		P28480	0	0	0	20	11	31
24183	Ak1		P39069	0	0	0	20	20	40
83572	Pafah1b1		P63004	0	0	0	20	14	34
297113	Gars1		Q5I0G4	0	0	0	20	24	44
171350	Pabpc1		Q9EPH8	0	0	0	20	8	28
64470	Ddb1		Q9ESW0	0	0	0	20	12	32
288305	Cct8		D4ACB8	0	0	0	20	13	33
361970	Trim2		D3ZQG6	0	0	0	19	3	22
24377	G6pd		P05370	0	0	0	19	13	32
64202	Calr		P18418	0	0	0	19	24	43
29338	Prdx2		P35704	0	0	0	19	25	44
29236	Rpsa		P38983	0	0	0	19	10	29
140940	Arf3		P61206	0	0	0	19	11	30
117550	Kif5b		Q2PQA9	0	0	0	19	8	27
311191	Ckap5		A0A8I6ALB1	0	0	0	19	5	24
501841	Coro1c		A0A8I6ANC4	0	0	0	19	4	23
298510	Pabpc4		G3V9N0	0	0	0	19	1	20
81829	Mdh2		P04636	0	0	0	18	9	27
65262	Atp5f1a		P15999	0	0	0	18	14	32
287191	Rars1		P40329	0	0	0	18	5	23
311024	Kif5c		P56536	0	0	0	18	6	24
305679	Vcl		P85972	0	0	0	18	5	23
64160	Basp1		Q05175	0	0	0	18	0	18
290356	Phyhip		Q568Z9	0	0	0	18	9	27
26759	Acot7		Q64559	0	0	0	18	14	32
64040	Aldh9a1		Q9JLJ3	0	0	0	18	12	30
F7ELS2	F7ELS2		F7ELS2	0	0	0	18	20	38
64189	Pafah1b2		O35264	0	0	0	17	13	30
83806	Psmd1		O88761	0	0	0	17	13	30
58917	Hpx		P20059	0	0	0	17	11	28
50646	Ptk2b		P70600	0	0	0	17	4	21
116690	Nfasc		P97685	0	0	0	17	29	46
170851	Map2k1		Q01986	0	0	0	17	10	27
64185	Cap1		Q08163	0	0	0	17	28	45
297814	Car8		Q5PPN4	0	0	0	17	11	28
25537	Rock2		Q62868	0	0	0	17	8	25
362862	Hsp90b1		Q66HD0	0	0	0	17	18	35
314633	Ap3d1		B5DFK6	0	0	0	17	12	29
313494	Tln1		G3V852	0	0	0	17	19	36
29443	Ahcy		P10760	0	0	0	16	23	39
100360501	Rnh1		P29315	0	0	0	16	12	28
29431	Pak1		P35465	0	0	0	16	12	28
24672	Ppp2ca		P63331	0	0	0	16	0	16
192235	Hyou1		Q63617	0	0	0	16	9	25
29374	Cct4		Q7TPB1	0	0	0	16	10	26
171137	Khsrp		Q99PF5	0	0	0	16	3	19
252902	Dync1li1		Q9QXU8	0	0	0	16	5	21
363445	Usp9x		A0A0G2K2C7	0	0	0	16	25	41
289352	Eprs1		A0A8I6GJ92	0	0	0	16	17	33
117028	Bin1		O08839	0	0	0	15	7	22
170751	Xpnpep1		O54975	0	0	0	15	5	20
114591	Dpp3		O55096	0	0	0	15	15	30
64192	Qdpr		P11348	0	0	0	15	9	24
50689	Mapk3		P21708	0	0	0	15	12	27
25741	Pfkl		P30835	0	0	0	15	7	22
29219	Snca		P37377	0	0	0	15	6	21
58823	Nckap1		P55161	0	0	0	15	20	35
25594	Ppp1cb		P62142	0	0	0	15	2	17
114612	Ddx39b		Q63413	0	0	0	15	6	21
117557	Tpm3		Q63610	0	0	0	15	2	17
117254	Prdx1		Q63716	0	0	0	15	18	33
A0A0G2K931	A0A0G2K931		A0A0G2K931	0	0	0	15	17	32
293705	Otub1		B2RYG6	0	0	0	14	14	28
361466	Tppp		D3ZQL7	0	0	0	14	8	22
29331	Hapln1		P03994	0	0	0	14	9	23
25506	P4hb		P04785	0	0	0	14	14	28
171140	Camk2g		P11730	0	0	0	14	3	17
83782	Nme2		P19804	0	0	0	14	10	24
24465	Hprt1		P27605	0	0	0	14	6	20
83427	Rack1		P63245	0	0	0	14	10	24
294010	Actr1a		P85515	0	0	0	14	21	35
25418	Dpysl3		Q62952	0	0	0	14	13	27
64635	Snd1		Q66X93	0	0	0	14	4	18
294864	Cct5		Q68FQ0	0	0	0	14	18	32
360915	Cops4		Q68FS2	0	0	0	14	12	26
299850	Dctn2		Q6AYH5	0	0	0	14	6	20
314442	Wars1		Q6P7B0	0	0	0	14	5	19
727679	Pdxp		Q8VD52	0	0	0	14	14	28
155151	Coro1a		Q91ZN1	0	0	0	14	8	22
65201	Clip1		Q9JK25	0	0	0	14	2	16
A0A8I5ZUT2	A0A8I5ZUT2		A0A8I5ZUT2	0	0	0	14	17	31
291556	Nars1		F1LPV0	0	0	0	14	7	21
M0RD03	M0RD03		M0RD03	0	0	0	14	10	24
291624	Lars1		Q5PPJ6	0	0	0	14	4	18
303353	Psmd11		F1LMZ8	0	0	0	13	15	28
25673	Anxa5		P14668	0	0	0	13	11	24
679045	LOC679045		P20760	0	0	0	13	11	24
29593	Ckmt1		P25809	0	0	0	13	19	32
54231	Car2		P27139	0	0	0	13	28	41
171041	Klc1		P37285	0	0	0	13	2	15
24668	Ppp1ca		P62138	0	0	0	13	6	19
84509	Ran		P62828	0	0	0	13	23	36
140654	Rps3		P62909	0	0	0	13	0	13
83523	Impa1		P97697	0	0	0	13	6	19
298771	Prepl		Q5HZA6	0	0	0	13	20	33
286906	Pdia6		Q63081	0	0	0	13	6	19
A0A8I5ZKM4	A0A8I5ZKM4		A0A8I5ZKM4	0	0	0	13	4	17
A0A8I6AD02	A0A8I6AD02		A0A8I6AD02	0	0	0	13	0	13
308939	Ipo7		D4AE96	0	0	0	13	15	28
301544	Farsb		Q68FT7	0	0	0	13	6	19
293484	Eif3c		B5DFC8	0	0	0	12	4	16
363288	Kif1a		F1M4A4	0	0	0	12	2	14
100145871	Adh5		P12711	0	0	0	12	12	24
25291	Anxa3		P14669	0	0	0	12	3	15
29669	Psma2		P17220	0	0	0	12	4	16
171293	Ctsd		P24268	0	0	0	12	10	22
299732	Lta4h		P30349	0	0	0	12	21	33
79125	Anxa6		P48037	0	0	0	12	7	19
65179	Ppp5c		P53042	0	0	0	12	13	25
29673	Psma6		P60901	0	0	0	12	1	13
117263	Psmc1		P62193	0	0	0	12	5	17
100360180	Pgd		P85968	0	0	0	12	7	19
301511	Arpc2		P85970	0	0	0	12	14	26
292148	Eif3a		Q1JU68	0	0	0	12	5	17
287984	Psmd2		Q4FZT9	0	0	0	12	7	19
298609	Efhd2		Q4FZY0	0	0	0	12	5	17
29433	Pak3		Q62829	0	0	0	12	4	16
114562	Cdc37		Q63692	0	0	0	12	5	17
289668	Lap3		Q68FS4	0	0	0	12	7	19
291394	Cndp2		Q6Q0N1	0	0	0	12	9	21
81824	Arpc1a		Q99PD4	0	0	0	12	17	29
116728	Septin5		Q9JJM9	0	0	0	12	7	19
113898	Prdx5		Q9R063	0	0	0	12	3	15
299909	Cyrib		A0A0G2JXI6	0	0	0	12	13	25
685076	Pgm2l1		D3Z955	0	0	0	12	8	20
293721	Ganab		D3ZAN3	0	0	0	12	14	26
306182	Ipo5		D4A781	0	0	0	12	13	25
317396	Ubqln2		D4AA63	0	0	0	12	10	22
A0A8I6A7K2	A0A8I6A7K2		A0A8I6A7K2	0	0	0	12	0	12
301555	Cul3		B5DF89	0	0	0	11	4	15
60666	Gpd1		O35077	0	0	0	11	12	23
24265	Ckm		P00564	0	0	0	11	0	11
24179	Agt		P01015	0	0	0	11	5	16
313413	Sgip1		P0DJJ3	0	0	0	11	12	23
29425	Psmb5		P28075	0	0	0	11	7	18
65151	Rida		P52759	0	0	0	11	7	18
58982	Ncan		P55067	0	0	0	11	23	34
116590	Mapk1		P63086	0	0	0	11	13	24
29545	Uchl1		Q00981	0	0	0	11	32	43
85333	Slc25a4		Q05962	0	0	0	11	7	18
311621	Tomm34		Q3KRD5	0	0	0	11	2	13
360921	Rufy3		Q5FVJ0	0	0	0	11	5	16
289820	Actr2		Q5M7U6	0	0	0	11	20	31
113893	Sncb		Q63754	0	0	0	11	7	18
300981	Acy1		Q6AYS7	0	0	0	11	12	23
171114	Ndrg2		Q8VBU2	0	0	0	11	17	28
81531	Pfn2		Q9EPC6	0	0	0	11	1	12
63836	Actn4		Q9QXQ0	0	0	0	11	3	14
117024	Crym		Q9QYU4	0	0	0	11	15	26
64352	Gstm5		Q9Z1B2	0	0	0	11	6	17
360537	Tom1l2		A0A8I5ZP70	0	0	0	11	12	23
315150	Adsl		A0A8I5ZTN5	0	0	0	11	3	14
A0A8I6AR12	A0A8I6AR12		A0A8I6AR12	0	0	0	11	25	36
681996	Ahsa1		B0BN63	0	0	0	11	6	17
363109	Pgm3		B2RYN0	0	0	0	11	6	17
362029	Agl		D4AEH9	0	0	0	11	16	27
F7F067	F7F067		F7F067	0	0	0	11	7	18
363005	Pcbp2		Q6AYU2	0	0	0	11	9	20
117103	Rab8a		P35280	0	0	0	11	0	11
64157	Ddah1		O08557	0	0	0	10	9	19
83578	Pdxk		O35331	0	0	0	10	1	11
83471	Prep		O70196	0	0	0	10	11	21
500180	LOC500180		P01835	0	0	0	10	5	15
24192	Akr1b1		P07943	0	0	0	10	18	28
29598	Atp2b1		P11505	0	0	0	10	3	13
64367	Ppib		P24368	0	0	0	10	6	16
29676	Psmb3		P40112	0	0	0	10	3	13
24917	Kpnb1		P52296	0	0	0	10	7	17
64303	Pfn1		P62963	0	0	0	10	4	14
63868	Hspd1		P63039	0	0	0	10	5	15
290029	Pnp		P85973	0	0	0	10	3	13
79244	Hsd17b4		P97852	0	0	0	10	4	14
29154	Capn2		Q07009	0	0	0	10	31	41
298848	Mapre3		Q5XIT1	0	0	0	10	20	30
117262	Psmc4		Q63570	0	0	0	10	3	13
307947	Setsip		Q63945	0	0	0	10	5	15
59073	Lxn		Q64361	0	0	0	10	10	20
502674	Dstn		Q7M0E3	0	0	0	10	5	15
266605	Dcps		Q8K4F7	0	0	0	10	5	15
140934	Elp1		Q8VHU4	0	0	0	10	7	17
246307	Asrgl1		Q8VI04	0	0	0	10	10	20
154968	Oga		Q8VIJ5	0	0	0	10	6	16
140922	Txnl1		Q920J4	0	0	0	10	9	19
83527	Dbnl		Q9JHL4	0	0	0	10	5	15
60431	Vapb		Q9Z269	0	0	0	10	0	10
301574	Cab39		A0A0G2JZH0	0	0	0	10	5	15
A0A8I5ZLR0	A0A8I5ZLR0		A0A8I5ZLR0	0	0	0	10	3	13
A0A8I5ZRA1	A0A8I5ZRA1		A0A8I5ZRA1	0	0	0	10	7	17
A0A8I5ZWT0	A0A8I5ZWT0		A0A8I5ZWT0	0	0	0	10	1	11
361948	Nbea		A0A8I6AP41	0	0	0	10	14	24
D3ZCG2	D3ZCG2		D3ZCG2	0	0	0	10	13	23
306007	Ccar2		F1LM55	0	0	0	10	3	13
306804	Iars1		F1LS86	0	0	0	10	7	17
M0RD14	M0RD14		M0RD14	0	0	0	10	4	14
306071	Lcp1		Q5XI38	0	0	0	10	4	14
362361	Hnrnpa2b1		A7VJC2	0	0	0	9	3	12
170928	Necab2		F1LQY6	0	0	0	9	0	9
117272	Prpsap2		O08618	0	0	0	9	2	11
54190	Rabep1		O35550	0	0	0	9	2	11
89816	Picalm		O55012	0	0	0	9	3	12
25721	Got2		P00507	0	0	0	9	9	18
24794	Serpina3c		P05545	0	0	0	9	12	21
81869	Gstm7		P08009	0	0	0	9	28	37
24852	Tpm4		P09495	0	0	0	9	0	9
29637	Hmgcs1		P17425	0	0	0	9	3	12
24648	Serpina1		P17475	0	0	0	9	6	15
25262	Itpr1		P29994	0	0	0	9	5	14
29482	Slc1a2		P31596	0	0	0	9	9	18
29144	Canx		P35565	0	0	0	9	16	25
292072	Aprt		P36972	0	0	0	9	0	9
56042	Uso1		P41542	0	0	0	9	12	21
25379	Anp32a		P49911	0	0	0	9	5	14
81632	Abat		P50554	0	0	0	9	3	12
140946	Paics		P51583	0	0	0	9	10	19
117030	Erp29		P52555	0	0	0	9	3	12
29562	Prps1		P60892	0	0	0	9	0	9
261736	Cops2		P61203	0	0	0	9	2	11
100362830	Rps7-ps23		P62083	0	0	0	9	2	11
140655	Rps16		P62250	0	0	0	9	1	10
293508	Prkacb		P68182	0	0	0	9	0	9
29318	Ddt		P80254	0	0	0	9	3	12
29691	Pde1b		Q01066	0	0	0	9	14	23
288917	Farsa		Q505J8	0	0	0	9	9	18
301618	Ppp1r7		Q5HZV9	0	0	0	9	6	15
361684	Nap1l4		Q5U2Z3	0	0	0	9	8	17
292028	Kars1		Q5XIM7	0	0	0	9	9	18
64053	Dlg2		Q63622	0	0	0	9	13	22
294320	Glo1		Q6P7Q4	0	0	0	9	13	22
85252	Xpo1		Q80U96	0	0	0	9	10	19
192249	Ehd3		Q8R491	0	0	0	9	12	21
114514	Clasp2		Q99JD4	0	0	0	9	6	15
83688	Taldo1		Q9EQS0	0	0	0	9	18	27
116482	Sacm1l		Q9ES21	0	0	0	9	4	13
56084	Hgs		Q9JJ50	0	0	0	9	7	16
84428	Dctn4		Q9QUR2	0	0	0	9	1	10
114846	Gsto1		Q9Z339	0	0	0	9	4	13
A0A8I6A416	A0A8I6A416		A0A8I6A416	0	0	0	9	4	13
301529	Dnpep		A0A8I6A8L3	0	0	0	9	13	22
691335	Septin6		A0A8I6AA08	0	0	0	9	5	14
315840	Myo6		A0A8I6ACM8	0	0	0	9	5	14
A6HAQ2	A6HAQ2		A6HAQ2	0	0	0	9	2	11
100362805	Txndc5		D3ZZC1	0	0	0	9	0	9
294504	Ppa1		F7EPH4	0	0	0	9	8	17
F7FLB7	F7FLB7		F7FLB7	0	0	0	9	3	12
313231	Alg2		G3V6U3	0	0	0	9	6	15
365388	Psmd13		B0BN93	0	0	0	8	9	17
290401	Esd		B0BNE5	0	0	0	8	9	17
303135	Septin8		B0BNF1	0	0	0	8	8	16
310218	Car1		B0BNN3	0	0	0	8	13	21
362145	Slc25a12		F1LX07	0	0	0	8	2	10
83825	Dclk1		O08875	0	0	0	8	9	17
171444	Pacs1		O88588	0	0	0	8	1	9
83506	Camkk2		O88831	0	0	0	8	2	10
24399	Glud1		P10860	0	0	0	8	11	19
29699	Prkar2a		P12368	0	0	0	8	10	18
25135	Ncl		P13383	0	0	0	8	7	15
116483	Dars1		P15178	0	0	0	8	5	13
25283	Gclc		P19468	0	0	0	8	4	12
64300	Mthfd1		P27653	0	0	0	8	17	25
64392	Aldh1l1		P28037	0	0	0	8	18	26
63837	Tagln3		P37805	0	0	0	8	10	18
29224	Cbr1		P47727	0	0	0	8	4	12
290636	Pgls		P85971	0	0	0	8	7	15
58983	Rabggta		Q08602	0	0	0	8	7	15
288174	Nit2		Q497B0	0	0	0	8	5	13
299194	Ptgr2		Q5BK81	0	0	0	8	3	11
363644	Glod4		Q5I0D1	0	0	0	8	3	11
315265	Twf1		Q5RJR2	0	0	0	8	5	13
294810	Tars1		Q5XHY5	0	0	0	8	4	12
25581	Psmc2		Q63347	0	0	0	8	6	14
29648	Nudc		Q63525	0	0	0	8	1	9
54245	Crk		Q63768	0	0	0	8	12	20
309901	Phyhipl		Q6AYN4	0	0	0	8	15	23
246146	Hspbp1		Q6IMX7	0	0	0	8	2	10
170587	Cs		Q8VHF5	0	0	0	8	4	12
116725	Ube2n		Q9EQX9	0	0	0	8	20	28
79256	Hnrnpd		Q9JJ54	0	0	0	8	7	15
260321	Fkbp4		Q9QVC8	0	0	0	8	6	14
114515	Lancl1		Q9QX69	0	0	0	8	7	15
29491	Itsn1		Q9WVE9	0	0	0	8	16	24
A0A0G2K542	A0A0G2K542		A0A0G2K542	0	0	0	8	11	19
A0A8I5Y6H9	A0A8I5Y6H9		A0A8I5Y6H9	0	0	0	8	15	23
A0A8I5Y7I2	A0A8I5Y7I2		A0A8I5Y7I2	0	0	0	8	1	9
A0A8I5ZPZ9	A0A8I5ZPZ9		A0A8I5ZPZ9	0	0	0	8	14	22
A0A8I5ZU65	A0A8I5ZU65		A0A8I5ZU65	0	0	0	8	12	20
293860	Flna		A0A8I5ZV49	0	0	0	8	8	16
108349256	Soga3		A0A8I6A680	0	0	0	8	1	9
A0A8I6AF82	A0A8I6AF82		A0A8I6AF82	0	0	0	8	0	8
A0A8J8YFS5	A0A8J8YFS5		A0A8J8YFS5	0	0	0	8	0	8
362359	Pals2		B5DFE0	0	0	0	8	3	11
D3ZWA8	D3ZWA8		D3ZWA8	0	0	0	8	23	31
E9PT79	E9PT79		E9PT79	0	0	0	8	5	13
296651	Psmd5		G3V8G2	0	0	0	8	4	12
287398	Map2k4		Q4KSH6	0	0	0	8	3	11
287436	Eif4a1		Q6P3V8	0	0	0	8	0	8
296488	Ola1		A0JPJ7	0	0	0	7	11	18
89812	Pip4k2b		O88377	0	0	0	7	4	11
24404	Gpx1		P04041	0	0	0	7	3	10
299282	Serpina3l		P05544	0	0	0	7	5	12
25596	Rpn1		P07153	0	0	0	7	6	13
24346	Ces1c		P10959	0	0	0	7	6	13
29539	Aldh2		P11884	0	0	0	7	5	12
24368	Fh		P14408	0	0	0	7	2	9
84027	Gsk3b		P18266	0	0	0	7	1	8
29670	Psma3		P18422	0	0	0	7	4	11
116549	Csnk2a1		P19139	0	0	0	7	5	12
25373	Ahsg		P24090	0	0	0	7	14	21
24598	Nos1		P29476	0	0	0	7	2	9
25603	Marcks		P30009	0	0	0	7	0	7
293448	Uqcrc2		P32551	0	0	0	7	1	8
24161	Acp1		P41498	0	0	0	7	2	9
29424	Htt		P51111	0	0	0	7	4	11
24188	Aldh1a1		P51647	0	0	0	7	3	10
140667	Ap3m2		P53678	0	0	0	7	1	8
65137	Ruvbl1		P60123	0	0	0	7	1	8
64845	Gphn		Q03555	0	0	0	7	2	9
24171	Add2		Q05764	0	0	0	7	8	15
306332	Ap1m1		Q32Q06	0	0	0	7	6	13
361613	Ppme1		Q4FZT2	0	0	0	7	2	9
316102	Lztfl1		Q562C6	0	0	0	7	1	8
408217	Usp11		Q5D006	0	0	0	7	1	8
364208	Cnrip1		Q5M7A7	0	0	0	7	5	12
291180	Epdr1		Q5XII0	0	0	0	7	2	9
84595	Nucb1		Q63083	0	0	0	7	0	7
29677	Psmc3		Q63569	0	0	0	7	1	8
81748	Pls3		Q63598	0	0	0	7	11	18
60465	Cttn		Q66HL2	0	0	0	7	4	11
310664	Prune1		Q6AYG3	0	0	0	7	0	7
192360	Eml2		Q6P6T4	0	0	0	7	8	15
114499	Hdgf		Q8VHK7	0	0	0	7	1	8
117515	Septin2		Q91Y81	0	0	0	7	1	8
84471	Snx1		Q99N27	0	0	0	7	3	10
64169	Necab1		Q9ESB5	0	0	0	7	0	7
58815	Glrx3		Q9JLZ1	0	0	0	7	6	13
64457	Ndrg4		Q9Z2L9	0	0	0	7	8	15
684558	Upf1		A0A0U1RS25	0	0	0	7	9	16
A0A8I5ZKV9	A0A8I5ZKV9		A0A8I5ZKV9	0	0	0	7	1	8
A0A8I5ZNF1	A0A8I5ZNF1		A0A8I5ZNF1	0	0	0	7	9	16
A0A8I5ZWS4	A0A8I5ZWS4		A0A8I5ZWS4	0	0	0	7	0	7
A6IXU7	A6IXU7		A6IXU7	0	0	0	7	0	7
A6J3F9	A6J3F9		A6J3F9	0	0	0	7	2	9
A6K2U1	A6K2U1		A6K2U1	0	0	0	7	3	10
300472	Vps26b		B1WBS4	0	0	0	7	3	10
58817	Sec23a		B5DFC3	0	0	0	7	9	16
Cont_E1BJK2	Cont_E1BJK2		Cont_E1BJK2	0	0	0	7	0	7
299851	Mars1		D3Z941	0	0	0	7	10	17
304582	Sart3		D3ZAS8	0	0	0	7	0	7
D4ACG7	D4ACG7		D4ACG7	0	0	0	7	14	21
289276	Adss		D4AEP0	0	0	0	7	8	15
E9PT29	E9PT29		E9PT29	0	0	0	7	0	7
287167	Hba-a3		Q63910	0	0	0	7	0	7
50866	Rab4b		P51146	0	0	0	7	0	7
A0A0G2K8R3	A0A0G2K8R3		A0A0G2K8R3	0	0	0	7	0	7
287537	Abr		A0A0G2JTR4	0	0	0	6	5	11
290408	Sugt1		B0BN85	0	0	0	6	2	8
294930	Nceh1		B2GV54	0	0	0	6	3	9
311422	Itpa		D3ZW55	0	0	0	6	0	6
192276	Coro7		O35828	0	0	0	6	3	9
29474	Coro1b		O89046	0	0	0	6	4	10
29423	Gap43		P07936	0	0	0	6	0	6
25045	Dbi		P11030	0	0	0	6	8	14
24214	Atp1b2		P13638	0	0	0	6	0	6
29332	Stmn1		P13668	0	0	0	6	6	12
24552	Me1		P13697	0	0	0	6	10	16
50686	Gsk3a		P18265	0	0	0	6	6	12
171347	Mat2a		P18298	0	0	0	6	3	9
25202	Gucy1b1		P20595	0	0	0	6	0	6
29483	Slc1a3		P24942	0	0	0	6	0	6
29383	Fah		P25093	0	0	0	6	4	10
25123	Tagln		P31232	0	0	0	6	1	7
54319	Ezr		P31977	0	0	0	6	4	10
338401	Crip2		P36201	0	0	0	6	4	10
117104	Ppp2r2a		P36876	0	0	0	6	14	20
25622	Ptpn11		P41499	0	0	0	6	7	13
29411	Ppt1		P45479	0	0	0	6	8	14
25499	Nrdc		P47245	0	0	0	6	4	10
29276	Csrp1		P47875	0	0	0	6	5	11
29674	Psma7		P48004	0	0	0	6	7	13
81800	St13		P50503	0	0	0	6	0	6
24963	Hspa1l		P55063	0	0	0	6	0	6
81827	Psmc5		P62198	0	0	0	6	4	10
81774	Rps11		P62282	0	0	0	6	1	7
312694	Necap1		P69682	0	0	0	6	10	16
29149	Strn		P70483	0	0	0	6	3	9
64201	Slc25a11		P97700	0	0	0	6	0	6
311844	Kyat1		Q08415	0	0	0	6	1	7
294568	Wasf1		Q5BJU7	0	0	0	6	5	11
291534	Rnmt		Q5U2U7	0	0	0	6	0	6
364052	Pea15		Q5U318	0	0	0	6	6	12
308100	Acat2		Q5XI22	0	0	0	6	8	14
84587	Plcl1		Q62688	0	0	0	6	6	12
81655	Dync1li2		Q62698	0	0	0	6	6	12
116659	Dync1i2		Q62871	0	0	0	6	16	22
25489	Nedd4		Q62940	0	0	0	6	1	7
29564	Dync1i1		Q63100	0	0	0	6	10	16
114024	Acsl3		Q63151	0	0	0	6	1	7
50693	Itih3		Q63416	0	0	0	6	20	26
29432	Pak2		Q64303	0	0	0	6	0	6
290868	Qars1		Q66H61	0	0	0	6	6	12
300674	Arcn1		Q66H80	0	0	0	6	3	9
313843	Galm		Q66HG4	0	0	0	6	3	9
171415	Atg3		Q6AZ50	0	0	0	6	3	9
361967	Ppid		Q6DGG0	0	0	0	6	14	20
299923	Ndrg1		Q6JE36	0	0	0	6	4	10
289222	Nit1		Q7TQ94	0	0	0	6	3	9
360593	Ppm1e		Q80Z30	0	0	0	6	2	8
171562	Ero1a		Q8R4A1	0	0	0	6	0	6
114101	Cds2		Q91XU8	0	0	0	6	0	6
114096	Idh3a		Q99NA5	0	0	0	6	3	9
170821	Atxn10		Q9ER24	0	0	0	6	3	9
114122	Vcan		Q9ERB4	0	0	0	6	7	13
171129	Uggt1		Q9JLA3	0	0	0	6	6	12
246152	Wdr44		Q9R037	0	0	0	6	3	9
89825	Nap1l1		Q9Z2G8	0	0	0	6	0	6
A0A0G2K162	A0A0G2K162		A0A0G2K162	0	0	0	6	2	8
A0A8I5Y868	A0A8I5Y868		A0A8I5Y868	0	0	0	6	1	7
A0A8I5Y9M9	A0A8I5Y9M9		A0A8I5Y9M9	0	0	0	6	7	13
A0A8I5ZJB6	A0A8I5ZJB6		A0A8I5ZJB6	0	0	0	6	4	10
299147	Ppp2r5e		A0A8I5ZMG6	0	0	0	6	6	12
A0A8I5ZRL8	A0A8I5ZRL8		A0A8I5ZRL8	0	0	0	6	0	6
A0A8I5ZS69	A0A8I5ZS69		A0A8I5ZS69	0	0	0	6	2	8
312710	Cops7a		A0A8I5ZU93	0	0	0	6	2	8
A0A8I5ZY29	A0A8I5ZY29		A0A8I5ZY29	0	0	0	6	2	8
361029	Ktn1		A0A8I6A4W2	0	0	0	6	4	10
A0A8I6AAD8	A0A8I6AAD8		A0A8I6AAD8	0	0	0	6	0	6
498003	Dusp3		A0A8I6AF61	0	0	0	6	11	17
A0A8I6GJ97	A0A8I6GJ97		A0A8I6GJ97	0	0	0	6	4	10
A6HE59	A6HE59		A6HE59	0	0	0	6	6	12
500988	Ddx6		D3ZD73	0	0	0	6	3	9
689954	Setd7		D4ADE5	0	0	0	6	4	10
313644	Rap1gap		F1LV89	0	0	0	6	9	15
362697	Ppp1r21		F1LYZ8	0	0	0	6	4	10
298652	Ube4b		F1M8V2	0	0	0	6	5	11
296182	Tmx4		G3V912	0	0	0	6	1	7
288770	Naca		M0R9L0	0	0	0	6	5	11
54404	Itih4		Q5EBC0	0	0	0	6	17	23
287772	Psmd12		Q5XIC6	0	0	0	6	14	20
691149	Capza1		B2GUZ5	0	0	0	5	5	10
288666	Vps29		B2RZ78	0	0	0	5	4	9
362013	Ahcyl1		B5DFN2	0	0	0	5	5	10
287115	Pgp		D3ZDK7	0	0	0	5	4	9
360840	Srgap2		D4A208	0	0	0	5	3	8
114113	Pafah1b3		O35263	0	0	0	5	3	8
25269	Pvalb		P02625	0	0	0	5	3	8
100360087	LOC100360087		P02793	0	0	0	5	3	8
80773	Cyb5b		P04166	0	0	0	5	0	5
29578	Hnrnpa1		P04256	0	0	0	5	3	8
25742	S100b		P04631	0	0	0	5	5	10
24786	Sod1		P07632	0	0	0	5	3	8
24787	Sod2		P07895	0	0	0	5	0	5
286911	Prss3b		P08426	0	0	0	5	0	5
116484	Txn1		P11232	0	0	0	5	4	9
100134871	LOC100134871		P11517	0	0	0	5	2	7
25050	Camk4		P13234	0	0	0	5	2	7
81677	Itpka		P17105	0	0	0	5	2	7
29668	Psma1		P18420	0	0	0	5	1	6
293418	Rpl27a		P18445	0	0	0	5	0	5
25750	Maob		P19643	0	0	0	5	1	6
24666	Ppm1a		P20650	0	0	0	5	1	6
29511	Padi2		P20717	0	0	0	5	5	10
29671	Psma4		P21670	0	0	0	5	2	7
64701	Rpn2		P25235	0	0	0	5	9	14
81670	Gpt		P25409	0	0	0	5	2	7
29672	Psma5		P34064	0	0	0	5	8	13
29644	Ptpn5		P35234	0	0	0	5	1	6
24479	Idh1		P41562	0	0	0	5	12	17
116599	Blvra		P46844	0	0	0	5	5	10
25676	Rasa1		P50904	0	0	0	5	3	8
299027	Eif2s3		P81795	0	0	0	5	4	9
362809	Ptges3		P83868	0	0	0	5	3	8
116684	Oplah		P97608	0	0	0	5	6	11
191575	Nme1		Q05982	0	0	0	5	1	6
56611	Anxa2		Q07936	0	0	0	5	2	7
288516	Eif3b		Q4G061	0	0	0	5	11	16
313047	Yars1		Q4KM49	0	0	0	5	5	10
360471	Usp7		Q4VSI4	0	0	0	5	4	9
362173	Caprin1		Q5M9G3	0	0	0	5	3	8
297699	Strap		Q5XIG8	0	0	0	5	7	12
29630	Psme1		Q63797	0	0	0	5	1	6
291450	Aldh7a1		Q64057	0	0	0	5	0	5
25368	Adk		Q64640	0	0	0	5	4	9
301458	Ndufs1		Q66HF1	0	0	0	5	1	6
296654	Gsn		Q68FP1	0	0	0	5	16	21
300033	Eef1d		Q68FR9	0	0	0	5	6	11
300741	Mpi		Q68FX1	0	0	0	5	11	16
308384	Sae1		Q6AXQ0	0	0	0	5	2	7
361118	Prxl2a		Q6AXX6	0	0	0	5	4	9
362855	Rtcb		Q6AYT3	0	0	0	5	2	7
94342	Bag6		Q6MG49	0	0	0	5	0	5
294239	Ddah2		Q6MG60	0	0	0	5	0	5
298942	Dld		Q6P6R2	0	0	0	5	0	5
309179	Ppp2r5b		Q80W83	0	0	0	5	0	5
294708	Sgtb		Q80W98	0	0	0	5	4	9
298992	Nova1		Q80WA4	0	0	0	5	1	6
297530	Washc2c		Q80X08	0	0	0	5	1	6
306439	Gpm6a		Q812E9	0	0	0	5	4	9
192348	Fnbp1		Q8R511	0	0	0	5	1	6
140931	Hnrnph1		Q8VHV7	0	0	0	5	2	7
246302	Pcyox1		Q99ML5	0	0	0	5	7	12
79249	Abi1		Q9QZM5	0	0	0	5	1	6
84391	Kif2a		Q9WV63	0	0	0	5	0	5
259242	Wipf3		Q9Z0G8	0	0	0	5	0	5
84019	Nae1		Q9Z1A5	0	0	0	5	4	9
311880	Gapvd1		A0A8I5Y674	0	0	0	5	2	7
306380	Psd3		A0A8I5Y8H6	0	0	0	5	8	13
291006	Diras2		A0A8I5ZKR8	0	0	0	5	1	6
681287	Map7d1		A0A8I5ZM56	0	0	0	5	0	5
363584	Fam98b-ps1		A0A8I5ZPB4	0	0	0	5	3	8
A0A8I5ZTU5	A0A8I5ZTU5		A0A8I5ZTU5	0	0	0	5	1	6
303689	Ube2o		A0A8I6A0W6	0	0	0	5	6	11
363193	Ppp2r5d		A0A8I6A6K6	0	0	0	5	2	7
A0A8I6A9Y7	A0A8I6A9Y7		A0A8I6A9Y7	0	0	0	5	5	10
A0A8I6AEH7	A0A8I6AEH7		A0A8I6AEH7	0	0	0	5	1	6
A0A8I6AH91	A0A8I6AH91		A0A8I6AH91	0	0	0	5	5	10
A0A8I6AJ04	A0A8I6AJ04		A0A8I6AJ04	0	0	0	5	1	6
A0A8I6AJM0	A0A8I6AJM0		A0A8I6AJM0	0	0	0	5	0	5
310013	Fam169a		A0A8I6G2A6	0	0	0	5	3	8
361258	Cul2		A0A8I6G8I6	0	0	0	5	7	12
A0A8I6GBD2	A0A8I6GBD2		A0A8I6GBD2	0	0	0	5	1	6
A0A8I6GJG8	A0A8I6GJG8		A0A8I6GJG8	0	0	0	5	3	8
362298	Actr3b		A0A8I6GL35	0	0	0	5	5	10
684352	Twf2		B0BMY7	0	0	0	5	8	13
300445	Prkcsh		B1WC34	0	0	0	5	7	12
362170	Api5		B1WC49	0	0	0	5	7	12
362454	Hebp1		B4F7C7	0	0	0	5	0	5
362713	Selenoi		B4F7D7	0	0	0	5	0	5
362084	Rabl6		D3ZKQ4	0	0	0	5	0	5
290228	Ipo4		D4A2D7	0	0	0	5	2	7
287155	Stub1		D4A4T0	0	0	0	5	0	5
D4AB03	D4AB03		D4AB03	0	0	0	5	4	9
304554	Sez6l		D4AD89	0	0	0	5	4	9
316021	Epm2aip1		F1M471	0	0	0	5	6	11
309451	Gbf1		F1M8X9	0	0	0	5	0	5
300036	Gfus		G3V762	0	0	0	5	3	8
310785	Wdr47		G3V9M3	0	0	0	5	2	7
M0R3N4	M0R3N4		M0R3N4	0	0	0	5	8	13
365985	Ak5		M0R7U1	0	0	0	5	2	7
366624	Cfl2		M0RC65	0	0	0	5	5	10
103690005	LOC103690005		Q1RP74	0	0	0	5	0	5
362375	Lancl2		Q68FQ9	0	0	0	5	5	10
100912604	LOC100912604		Q99MI5	0	0	0	5	3	8
287177	Ergic1		F1LU48	0	0	0	5	0	5
81521	Msn		O35763	0	0	0	5	4	9
313717	Clstn1		Q6Q0N0	0	0	0	5	4	9
363145	Gmppb		D4A746	0	0	0	5	0	5
361422	Cotl1		B0BNA5	0	0	0	4	10	14
85275	Mpp2		D3ZAA9	0	0	0	4	1	5
293631	Brsk2		D3ZML2	0	0	0	4	2	6
363519	Hcfc1		D3ZN95	0	0	0	4	12	16
315447	Chordc1		D4A4T9	0	0	0	4	3	7
303222	Arhgap44		F1LQX4	0	0	0	4	3	7
299295	Setd3		G3V6U9	0	0	0	4	0	4
25614	Ptk2		O35346	0	0	0	4	0	4
64667	Sgta		O70593	0	0	0	4	4	8
89841	Pcyt2		O88637	0	0	0	4	1	5
117552	Ptpn23		O88902	0	0	0	4	5	9
24903	Kng2		P01048	0	0	0	4	2	6
140662	Rplp2		P02401	0	0	0	4	0	4
24856	Ttr		P02767	0	0	0	4	1	5
24314	Nqo1		P05982	0	0	0	4	0	4
81763	Rpl5		P09895	0	0	0	4	2	6
290640	Map1s		P0C5W1	0	0	0	4	6	10
29445	Cox4i1		P10888	0	0	0	4	0	4
24206	Apeh		P13676	0	0	0	4	17	21
24366	Fgb		P14480	0	0	0	4	3	7
94198	Psmb1		P18421	0	0	0	4	3	7
25319	Fth1		P19132	0	0	0	4	13	17
246136	Man2c1		P21139	0	0	0	4	5	9
25604	Pcmt1		P22062	0	0	0	4	7	11
25538	Rps5		P24050	0	0	0	4	10	14
25387	Arrb1		P29066	0	0	0	4	3	7
25700	Ide		P35559	0	0	0	4	0	4
54321	Cnn3		P37397	0	0	0	4	5	9
171039	Rph3a		P47709	0	0	0	4	1	5
25612	Asns		P49088	0	0	0	4	3	7
54296	Rgs7		P49803	0	0	0	4	2	6
25399	Cacna2d1		P54290	0	0	0	4	0	4
116645	Plaa		P54319	0	0	0	4	12	16
79124	Anxa4		P55260	0	0	0	4	0	4
100360679	Rps18l1		P62271	0	0	0	4	0	4
161477	Rps13		P62278	0	0	0	4	5	9
170714	Dynlrb1		P62628	0	0	0	4	0	4
79215	Mtpn		P62775	0	0	0	4	4	8
25459	Hmgb1		P63159	0	0	0	4	6	10
100363439	Rps10l1		P63326	0	0	0	4	2	6
58814	Tmod2		P70566	0	0	0	4	0	4
29177	Hpca		P84076	0	0	0	4	4	8
293481	Tufm		P85834	0	0	0	4	0	4
84008	Cntnap1		P97846	0	0	0	4	6	10
94172	Slc27a1		P97849	0	0	0	4	3	7
140908	Cdk5		Q03114	0	0	0	4	4	8
108348073	Eif5		Q07205	0	0	0	4	0	4
171574	Dnm3		Q08877	0	0	0	4	18	22
679221	Mapre2		Q3B8Q0	0	0	0	4	6	10
287444	Eif5a		Q3T1J1	0	0	0	4	4	8
306255	Nisch		Q4G017	0	0	0	4	2	6
298410	Cmpk1		Q4KM73	0	0	0	4	3	7
310710	Sec22b		Q4KM74	0	0	0	4	4	8
294292	Nudt3		Q566C7	0	0	0	4	0	4
361527	Pld3		Q5FVH2	0	0	0	4	1	5
292808	Pepd		Q5I0D7	0	0	0	4	7	11
494223	Fbxl16		Q5MJ12	0	0	0	4	0	4
305177	Enoph1		Q5PPH0	0	0	0	4	1	5
289350	Rab3gap2		Q5U1Z0	0	0	0	4	6	10
684097	Snx3		Q5U211	0	0	0	4	0	4
361694	Pitpnm1		Q5U2N3	0	0	0	4	5	9
297522	Sec13		Q5XFW8	0	0	0	4	0	4
29476	Glg1		Q62638	0	0	0	4	0	4
81726	Mvd		Q62967	0	0	0	4	0	4
81661	Gmfb		Q63228	0	0	0	4	1	5
312647	Atg7		Q641Y5	0	0	0	4	0	4
60356	Csad		Q64611	0	0	0	4	2	6
114764	Mapre1		Q66HR2	0	0	0	4	4	8
287367	Cops3		Q68FW9	0	0	0	4	2	6
306817	Dek		Q6AXS3	0	0	0	4	0	4
246303	Serbp1		Q6AXS5	0	0	0	4	1	5
288778	Pa2g4		Q6AYD3	0	0	0	4	9	13
361351	Hdhd2		Q6AYR6	0	0	0	4	1	5
364879	Isoc1		Q6I7R3	0	0	0	4	7	11
84013	Hsd17b12		Q6P7R8	0	0	0	4	4	8
362750	Atl1		Q6PST4	0	0	0	4	5	9
362152	Hnrnpa3		Q6URK4	0	0	0	4	5	9
363113	Syncrip		Q7TP47	0	0	0	4	3	7
290277	Cryl1		Q811X6	0	0	0	4	6	10
65218	Agap2		Q8CGU4	0	0	0	4	2	6
259221	Osbpl1a		Q8K4M9	0	0	0	4	4	8
171053	Pank4		Q923S8	0	0	0	4	2	6
117553	Uba3		Q99MI7	0	0	0	4	5	9
170724	Anp32b		Q9EST6	0	0	0	4	2	6
64624	Cul5		Q9JJ31	0	0	0	4	4	8
65138	Adrm1		Q9JMB5	0	0	0	4	6	10
83788	Septin9		Q9QZR6	0	0	0	4	2	6
170641	Adgrl3		Q9Z173	0	0	0	4	1	5
64473	Bpnt1		Q9Z1N4	0	0	0	4	7	11
170910	Mtdh		Q9Z1W6	0	0	0	4	0	4
60443	Epn2		Q9Z1Z3	0	0	0	4	0	4
29548	Homer3		Q9Z2X5	0	0	0	4	3	7
A0A0G2JTB2	A0A0G2JTB2		A0A0G2JTB2	0	0	0	4	6	10
A0A8I5Y5E8	A0A8I5Y5E8		A0A8I5Y5E8	0	0	0	4	1	5
293638	Cars1		A0A8I5Y9V4	0	0	0	4	2	6
A0A8I5ZNN3	A0A8I5ZNN3		A0A8I5ZNN3	0	0	0	4	0	4
497915	Drg2		A0A8I5ZWK0	0	0	0	4	2	6
A0A8I6A263	A0A8I6A263		A0A8I6A263	0	0	0	4	0	4
307124	Camk1d		A0A8I6AUH0	0	0	0	4	2	6
498351	Srp72		A0A8I6AW91	0	0	0	4	0	4
360600	Spag9		A0A8I6B3N0	0	0	0	4	6	10
A6HQ90	A6HQ90		A6HQ90	0	0	0	4	0	4
A6K6G4	A6K6G4		A6K6G4	0	0	0	4	2	6
A6KJF6	A6KJF6		A6KJF6	0	0	0	4	3	7
296753	Srpk2		B1WBT4	0	0	0	4	4	8
298071	Nans		B1WC26	0	0	0	4	10	14
685144	Sec24c		B5DEG8	0	0	0	4	6	10
498798	Stam		B5DF55	0	0	0	4	4	8
360814	Rasal1		D3ZHY9	0	0	0	4	4	8
309969	Ap3b1		D3ZIF5	0	0	0	4	2	6
D3ZKH2	D3ZKH2		D3ZKH2	0	0	0	4	3	7
296121	Usp8		D3ZN39	0	0	0	4	3	7
364382	Prmt5		D4A0E8	0	0	0	4	10	14
307907	6430548M08Rikl		D4A3C2	0	0	0	4	7	11
E9PT53	E9PT53		E9PT53	0	0	0	4	9	13
690632	Gcn1		F1LRI5	0	0	0	4	1	5
301173	Plcl2		F1M324	0	0	0	4	4	8
F1MAG0	F1MAG0		F1MAG0	0	0	0	4	1	5
362782	Cyp46a1		F7EN52	0	0	0	4	0	4
450224	Omg		F7EYB9	0	0	0	4	0	4
309010	Sec23ip		G3V8Q8	0	0	0	4	4	8
155012	Cfh		G3V9R2	0	0	0	4	3	7
M0RD40	M0RD40		M0RD40	0	0	0	4	4	8
309041	Thumpd1		Q5M943	0	0	0	4	0	4
287208	Ttc1		Q66H09	0	0	0	4	0	4
155423	Anxa7		Q6IRJ7	0	0	0	4	0	4
65135	Dpys		Q63150	0	0	0	4	0	4
362631	Rpl11		P62914	0	0	0	4	3	7
690441	Atp5mf		D3ZAF6	0	0	0	4	0	4
155812	Trim9		Q91ZY8	0	0	0	4	0	4
300968	Uba5		Q5M7A4	0	0	0	4	3	7
A0A8I6B4A1	A0A8I6B4A1		A0A8I6B4A1	0	0	0	4	0	4
A0A8I6A5S6	A0A8I6A5S6		A0A8I6A5S6	0	0	0	4	0	4
294289	Zbtb9		Q6MGD2	0	0	0	4	0	4
84400	Prelp		Q9EQP5	0	0	0	4	0	4
F1M0L2	F1M0L2		F1M0L2	0	0	0	4	0	4
316640	Atg4b		A0A0G2QC33	0	0	0	3	0	3
361677	Tollip		A2RUW1	0	0	0	3	4	7
295229	Naxe		B0BNM1	0	0	0	3	5	8
364838	Reep5		B2RZ37	0	0	0	3	0	3
290823	Erlin2		B5DEH2	0	0	0	3	1	4
312915	Arfgef1		D4A631	0	0	0	3	6	9
301742	Copg2		D4ABY2	0	0	0	3	2	5
310533	Rapgef2		F1M386	0	0	0	3	3	6
288919	Get3		G3V9T7	0	0	0	3	6	9
60328	Mark2		O08679	0	0	0	3	0	3
25095	Ampd3		O09178	0	0	0	3	0	3
84026	Dnaja2		O35824	0	0	0	3	5	8
29264	Clip2		O55156	0	0	0	3	1	4
25218	Vps52		O55166	0	0	0	3	2	5
83616	Trim3		O70277	0	0	0	3	1	4
117277	Epn1		O88339	0	0	0	3	19	22
24422	Gsta2		P00502	0	0	0	3	0	3
25308	Cstb		P01041	0	0	0	3	5	8
24367	Fgg		P02680	0	0	0	3	3	6
25081	Apoa1		P04639	0	0	0	3	3	6
24248	Cat		P04762	0	0	0	3	3	6
361969	Fga		P06399	0	0	0	3	4	7
24525	Kras		P08644	0	0	0	3	0	3
24795	Serpina3n		P09006	0	0	0	3	0	3
24246	Camk2d		P15791	0	0	0	3	0	3
29270	Spr		P18297	0	0	0	3	2	5
114860	Gale		P18645	0	0	0	3	2	5
100360522	LOC100360522		P19944	0	0	0	3	2	5
29253	Maoa		P21396	0	0	0	3	1	4
25526	Ptgds		P22057	0	0	0	3	7	10
24267	Comt		P22734	0	0	0	3	1	4
102555453	LOC102555453		P23358	0	0	0	3	3	6
103689992	Rps9		P29314	0	0	0	3	0	3
29345	Serpinh1		P29457	0	0	0	3	0	3
64204	Plec		P30427	0	0	0	3	2	5
79213	Slc6a11		P31647	0	0	0	3	3	6
364224	Acyp2		P35745	0	0	0	3	3	6
24667	Ppm1b		P35815	0	0	0	3	1	4
116598	Pdia4		P38659	0	0	0	3	5	8
29675	Psmb2		P40307	0	0	0	3	0	3
56718	Mtor		P42346	0	0	0	3	5	8
25293	Aqp4		P47863	0	0	0	3	0	3
50658	Mapk9		P49186	0	0	0	3	3	6
289950	Pdhb		P49432	0	0	0	3	4	7
29592	Bcat1		P54690	0	0	0	3	18	21
80841	Fabp7		P55051	0	0	0	3	2	5
81920	Ube2d3		P61078	0	0	0	3	6	9
64530	Cnbp		P62634	0	0	0	3	1	4
83579	Gnb5		P62882	0	0	0	3	3	6
100362027	Rpl30l2		P62890	0	0	0	3	1	4
100363502	Cycs-ps9		P62898	0	0	0	3	0	3
81504	Grb2		P62994	0	0	0	3	5	8
58953	Sult4a1		P63047	0	0	0	3	10	13
24669	Ppp1cc		P63088	0	0	0	3	4	7
29748	Ppp3r1		P63100	0	0	0	3	0	3
25514	Lypla1		P70470	0	0	0	3	2	5
116686	Gsr		P70619	0	0	0	3	3	6
79117	Arf5		P84083	0	0	0	3	0	3
317381	Ccdc22		P86182	0	0	0	3	3	6
117039	Gps1		P97834	0	0	0	3	4	7
85253	Plg		Q01177	0	0	0	3	8	11
81708	Aldh6a1		Q02253	0	0	0	3	2	5
362015	Ampd2		Q02356	0	0	0	3	4	7
171116	Opa1		Q2TA68	0	0	0	3	0	3
654496	Fubp1		Q32PX7	0	0	0	3	3	6
307545	Elp2		Q496Z0	0	0	0	3	3	6
298384	Czib		Q498R7	0	0	0	3	1	4
361730	Tkfc		Q4KLZ6	0	0	0	3	3	6
298012	Rad23b		Q4KMA2	0	0	0	3	13	16
310635	Arhgef2		Q5FVC2	0	0	0	3	2	5
361675	Cend1		Q5FVI4	0	0	0	3	0	3
361255	Tbce		Q5FVQ9	0	0	0	3	0	3
363465	Pir		Q5M827	0	0	0	3	0	3
291966	Tppp3		Q5PPN5	0	0	0	3	3	6
287633	Lrrc59		Q5RJR8	0	0	0	3	0	3
307503	Etf1		Q5U2Q7	0	0	0	3	0	3
288599	Eif4h		Q5XI72	0	0	0	3	3	6
25613	Ptprz1		Q62656	0	0	0	3	9	12
29218	Rcn2		Q62703	0	0	0	3	4	7
80849	Inpp4a		Q62784	0	0	0	3	12	15
58948	Dlg3		Q62936	0	0	0	3	12	15
54350	Scfd1		Q62991	0	0	0	3	1	4
64390	Prpsap1		Q63468	0	0	0	3	0	3
24896	Gnas		Q63803	0	0	0	3	0	3
293692	Ehd1		Q641Z6	0	0	0	3	6	9
25377	Ambp		Q64240	0	0	0	3	1	4
361465	Echdc1		Q6AYG5	0	0	0	3	3	6
290651	Isyna1		Q6AYK3	0	0	0	3	9	12
289144	Cacybp		Q6AYK6	0	0	0	3	2	5
85493	Abcf1		Q6MG08	0	0	0	3	0	3
315608	Ube4a		Q6P7A2	0	0	0	3	1	4
366995	Tbca		Q6PEC1	0	0	0	3	0	3
287280	Skp1		Q6PEC4	0	0	0	3	4	7
314906	Kif5a		Q6QLM7	0	0	0	3	0	3
297508	Nampt		Q80Z29	0	0	0	3	2	5
64465	Cdc42		Q8CFN2	0	0	0	3	9	12
286973	Elavl2		Q8CH84	0	0	0	3	5	8
260323	Snx27		Q8K4V4	0	0	0	3	2	5
192645	Wbp2		Q8R478	0	0	0	3	6	9
252941	Hdgfl3		Q923W4	0	0	0	3	0	3
116486	Sec14l2		Q99MS0	0	0	0	3	10	13
83799	Dpp7		Q9EPB1	0	0	0	3	5	8
171050	Mob4		Q9QYW3	0	0	0	3	0	3
501083	Pdcd6ip		Q9QZA2	0	0	0	3	6	9
161475	Psmd9		Q9WTV5	0	0	0	3	1	4
56003	Septin3		Q9WU34	0	0	0	3	3	6
59303	Tmem33		Q9Z142	0	0	0	3	1	4
64474	Hdlbp		Q9Z1A6	0	0	0	3	2	5
58857	Vapa		Q9Z270	0	0	0	3	1	4
29382	Ctbp1		Q9Z2F5	0	0	0	3	0	3
361070	Xpo7		A0A0G2JWA3	0	0	0	3	2	5
300231	Dip2b		A0A0G2JY22	0	0	0	3	4	7
A0A0G2JZS1	A0A0G2JZS1		A0A0G2JZS1	0	0	0	3	2	5
311731	Scrn3		A0A0G2K189	0	0	0	3	2	5
A0A0G2K4A0	A0A0G2K4A0		A0A0G2K4A0	0	0	0	3	3	6
A0A0G2K749	A0A0G2K749		A0A0G2K749	0	0	0	3	1	4
303300	Cluh		A0A0U1RRV5	0	0	0	3	8	11
362356	Cul1		A0A8I5Y0H0	0	0	0	3	4	7
313668	Ddi2		A0A8I5Y0Y2	0	0	0	3	3	6
A0A8I5Y9G0	A0A8I5Y9G0		A0A8I5Y9G0	0	0	0	3	2	5
A0A8I5YB95	A0A8I5YB95		A0A8I5YB95	0	0	0	3	1	4
A0A8I5ZLD3	A0A8I5ZLD3		A0A8I5ZLD3	0	0	0	3	3	6
A0A8I5ZQ92	A0A8I5ZQ92		A0A8I5ZQ92	0	0	0	3	1	4
A0A8I5ZQM2	A0A8I5ZQM2		A0A8I5ZQM2	0	0	0	3	2	5
A0A8I5ZWZ4	A0A8I5ZWZ4		A0A8I5ZWZ4	0	0	0	3	2	5
A0A8I5ZY21	A0A8I5ZY21		A0A8I5ZY21	0	0	0	3	7	10
361509	Ube2m		A0A8I5ZYZ8	0	0	0	3	1	4
A0A8I5ZZ14	A0A8I5ZZ14		A0A8I5ZZ14	0	0	0	3	5	8
A0A8I6A052	A0A8I6A052		A0A8I6A052	0	0	0	3	1	4
A0A8I6A678	A0A8I6A678		A0A8I6A678	0	0	0	3	1	4
A0A8I6A7V5	A0A8I6A7V5		A0A8I6A7V5	0	0	0	3	0	3
A0A8I6ACU2	A0A8I6ACU2		A0A8I6ACU2	0	0	0	3	10	13
A0A8I6AE33	A0A8I6AE33		A0A8I6AE33	0	0	0	3	11	14
A0A8I6AEG7	A0A8I6AEG7		A0A8I6AEG7	0	0	0	3	0	3
A0A8I6AHQ8	A0A8I6AHQ8		A0A8I6AHQ8	0	0	0	3	6	9
A0A8I6AKL8	A0A8I6AKL8		A0A8I6AKL8	0	0	0	3	0	3
362965	Rangap1		A0A8I6AMS6	0	0	0	3	6	9
A0A8I6AQI0	A0A8I6AQI0		A0A8I6AQI0	0	0	0	3	1	4
A0A8I6ARU6	A0A8I6ARU6		A0A8I6ARU6	0	0	0	3	5	8
A0A8I6AUE0	A0A8I6AUE0		A0A8I6AUE0	0	0	0	3	0	3
A0A8I6AVM8	A0A8I6AVM8		A0A8I6AVM8	0	0	0	3	0	3
A0A8I6AVR1	A0A8I6AVR1		A0A8I6AVR1	0	0	0	3	5	8
A0A8I6GEV9	A0A8I6GEV9		A0A8I6GEV9	0	0	0	3	0	3
298648	Tardbp		A0A8I6GLU8	0	0	0	3	1	4
A0A8J8XIM5	A0A8J8XIM5		A0A8J8XIM5	0	0	0	3	4	7
362227	Dtd1		B0K014	0	0	0	3	0	3
288669	Arpc3		B2GV73	0	0	0	3	7	10
360983	Lgalsl		B4F7A3	0	0	0	3	8	11
296560	Uap1l1		B5DEH4	0	0	0	3	4	7
289608	Gnpda2		B5DEZ6	0	0	0	3	0	3
295975	Eif3m		D3ZAZ0	0	0	0	3	0	3
306544	Plpbp		D3ZCA0	0	0	0	3	0	3
291314	Sephs1		D3ZFY0	0	0	0	3	3	6
302502	Cul4b		D3ZK73	0	0	0	3	2	5
307474	Tcerg1		D3ZTL0	0	0	0	3	0	3
295461	Sec24b		D3ZW15	0	0	0	3	2	5
D3ZWX4	D3ZWX4		D3ZWX4	0	0	0	3	0	3
300105	Ttll12		D4A1Q9	0	0	0	3	0	3
299203	Acyp1		D4A6X4	0	0	0	3	1	4
304817	Ipo9		D4A857	0	0	0	3	4	7
305268	Uba6		D4A8H3	0	0	0	3	2	5
362643	Emc1		D4A994	0	0	0	3	1	4
311483	Rrbp1		F1M853	0	0	0	3	5	8
25124	Stat1		F1M9D6	0	0	0	3	1	4
302247	Rtraf		F7EMB2	0	0	0	3	1	4
406165	Agpat1		F7EQT9	0	0	0	3	1	4
F7F1X7	F7F1X7		F7F1X7	0	0	0	3	0	3
289924	Psmd6		F7FGV7	0	0	0	3	0	3
289632	Pgm2		F7FLB2	0	0	0	3	3	6
291841	Cnot1		G3V7M0	0	0	0	3	6	9
84486	Sf3b1		G3V7T6	0	0	0	3	0	3
288259	Gart		G3V918	0	0	0	3	3	6
315306	Mettl7a		Q3KRE2	0	0	0	3	0	3
291095	Gmds		Q3MHS7	0	0	0	3	1	4
290291	Cab39l		Q5XIJ7	0	0	0	3	2	5
296973	Bpgm		Q6P6G4	0	0	0	3	1	4
114495	Map2k6		Q925D6	0	0	0	3	0	3
140639	Nploc4		Q9ES54	0	0	0	3	3	6
369018	Ldhal6b		Q7TNA8	0	0	0	3	0	3
25521	Prkar1b		P81377	0	0	0	3	0	3
688843	Nap1l5		Q5PPG6	0	0	0	3	0	3
299899	Eif3h		Q6P9U8	0	0	0	3	1	4
298227	Mtap		A0A0G2K583	0	0	0	3	0	3
A0A8I5Y9V8	A0A8I5Y9V8		A0A8I5Y9V8	0	0	0	3	0	3
361663	Lhpp		Q5I0D5	0	0	0	3	2	5
305506	Eif6		Q3KRD8	0	0	0	3	1	4
84479	Synrg		Q9JKC9	0	0	0	3	4	7
24778	Slc2a1		P11167	0	0	0	3	0	3
690244	Sumo2		P61959	0	0	0	3	1	4
81683	Mif		P30904	0	0	0	3	8	11
Cont_Q7SIH1	Cont_Q7SIH1		Cont_Q7SIH1	0	0	0	3	2	5
84394	Dcx		Q9ESI7	0	0	0	3	0	3
M0R7F3	M0R7F3		M0R7F3	0	0	0	3	0	3
361635	Vps35l		Q5XI83	0	0	0	3	0	3
A0A8I5Y1D5	A0A8I5Y1D5		A0A8I5Y1D5	0	0	0	3	0	3
298682	Atad3a		Q3KRE0	0	0	0	3	0	3
682390	Eif3i		B0BNA7	0	0	0	2	4	6
362905	Emc2		B0BNG0	0	0	0	2	0	2
288707	Gltp		B0BNM9	0	0	0	2	2	4
689560	Ryr2		B0LPN4	0	0	0	2	12	14
360570	Myo18a		D3ZFD0	0	0	0	2	1	3
312083	Vps50		F1LSG8	0	0	0	2	2	4
64161	Pi4ka		O08662	0	0	0	2	1	3
81675	Gyg1		O08730	0	0	0	2	4	6
682507	Wasl		O08816	0	0	0	2	1	3
113976	Acsl4		O35547	0	0	0	2	0	2
29367	Chkb		O54783	0	0	0	2	1	3
58819	Txnrd1		O89049	0	0	0	2	9	11
29441	Por		P00388	0	0	0	2	5	7
25380	Anxa1		P07150	0	0	0	2	1	3
29284	Rps14		P13471	0	0	0	2	3	5
501203	Myl12a		P13832	0	0	0	2	0	2
79239	Hmox2		P23711	0	0	0	2	2	4
25238	Grk2		P26817	0	0	0	2	0	2
24250	Cbs		P32232	0	0	0	2	5	7
282708	Afm		P36953	0	0	0	2	2	4
64664	Arl3		P37996	0	0	0	2	2	4
81783	Ssb		P38656	0	0	0	2	0	2
79116	Apex1		P43138	0	0	0	2	4	6
25458	Gss		P46413	0	0	0	2	1	3
25419	Crp		P48199	0	0	0	2	17	19
29739	Gclm		P48508	0	0	0	2	0	2
291671	Hspa9		P48721	0	0	0	2	2	4
81759	Renbp		P51607	0	0	0	2	0	2
291133	Aldh5a1		P51650	0	0	0	2	5	7
140868	Fabp5		P55053	0	0	0	2	6	8
114520	Strn3		P58405	0	0	0	2	3	5
24877	Vsnl1		P62762	0	0	0	2	0	2
81807	Elob		P62870	0	0	0	2	4	6
117045	Eif4e		P63074	0	0	0	2	2	4
58945	Dynll1		P63170	0	0	0	2	2	4
291948	Pgrmc1		P70580	0	0	0	2	3	5
64307	Rpl24		P83732	0	0	0	2	0	2
116657	Cplx2		P84087	0	0	0	2	0	2
361618	Stim1		P84903	0	0	0	2	0	2
192172	Mpst		P97532	0	0	0	2	0	2
56064	Nptn		P97546	0	0	0	2	0	2
29153	Capn1		P97571	0	0	0	2	0	2
60341	Camkk1		P97756	0	0	0	2	1	3
303407	Gdpd1		Q0VGK4	0	0	0	2	2	4
282587	Cttnbp2		Q2IBD4	0	0	0	2	0	2
362819	Sarnp		Q498U4	0	0	0	2	0	2
305910	Pspc1		Q4KLH4	0	0	0	2	0	2
362783	Eml1		Q4V8C3	0	0	0	2	0	2
304543	Mlec		Q5FVQ4	0	0	0	2	0	2
83425	Akap12		Q5QD51	0	0	0	2	2	4
361532	Sirt2		Q5RJQ4	0	0	0	2	5	7
298700	Eif3g		Q5RK09	0	0	0	2	0	2
683630	Mat2b		Q5U2R0	0	0	0	2	8	10
287942	Crkl		Q5U2U2	0	0	0	2	7	9
304983	Tagln2		Q5XFX0	0	0	0	2	1	3
619440	Aarsd1		Q5XI97	0	0	0	2	1	3
307649	Ciapin1		Q5XID1	0	0	0	2	7	9
60421	Prmt1		Q63009	0	0	0	2	3	5
29355	Pkn1		Q63433	0	0	0	2	0	2
117044	Rraga		Q63486	0	0	0	2	2	4
64347	Sncg		Q63544	0	0	0	2	0	2
64060	Vps33b		Q63616	0	0	0	2	0	2
300258	Myg1		Q641W2	0	0	0	2	0	2
299872	Eif3e		Q641X8	0	0	0	2	3	5
313648	Ddost		Q641Y0	0	0	0	2	0	2
191576	Tecr		Q64232	0	0	0	2	1	3
363285	Scly		Q68FT9	0	0	0	2	0	2
294673	Hexb		Q6AXR4	0	0	0	2	0	2
293344	Arfip2		Q6AY65	0	0	0	2	0	2
117542	Baiap2		Q6GMN2	0	0	0	2	1	3
25490	Nedd8		Q71UE8	0	0	0	2	0	2
292027	Cfdp1		Q75UQ2	0	0	0	2	0	2
303306	Srr		Q76EQ0	0	0	0	2	0	2
171445	Akr7a2		Q8CG45	0	0	0	2	4	6
54265	Llgl1		Q8K4K5	0	0	0	2	10	12
499022	Qki		Q91XU1	0	0	0	2	2	4
498560	Uchl3		Q91Y78	0	0	0	2	5	7
171408	Dcxr		Q920P0	0	0	0	2	0	2
84478	Ufd1		Q9ES53	0	0	0	2	0	2
116493	Gripap1		Q9JHZ4	0	0	0	2	0	2
246216	Prpf19		Q9JMJ4	0	0	0	2	7	9
192117	Syngap1		Q9QUH6	0	0	0	2	3	5
246333	Pcsk1n		Q9QXU9	0	0	0	2	7	9
124461	Pacsin2		Q9QY17	0	0	0	2	6	8
58842	Preb		Q9WTV0	0	0	0	2	0	2
29546	Homer1		Q9Z214	0	0	0	2	0	2
287110	Tbc1d24		A0A0G2K5B0	0	0	0	2	0	2
499846	Tcp11l1		A0A0G2K6F1	0	0	0	2	1	3
304979	Igsf8		A0A140TAA1	0	0	0	2	1	3
A0A8I5YBR2	A0A8I5YBR2		A0A8I5YBR2	0	0	0	2	5	7
304195	Pcp2		A0A8I5ZL58	0	0	0	2	0	2
A0A8I5ZM79	A0A8I5ZM79		A0A8I5ZM79	0	0	0	2	0	2
292947	Arfgef3		A0A8I5ZMK5	0	0	0	2	5	7
A0A8I5ZP83	A0A8I5ZP83		A0A8I5ZP83	0	0	0	2	1	3
A0A8I5ZQ33	A0A8I5ZQ33		A0A8I5ZQ33	0	0	0	2	0	2
A0A8I5ZVI9	A0A8I5ZVI9		A0A8I5ZVI9	0	0	0	2	0	2
362751	Tmx1		A0A8I6A1Z5	0	0	0	2	1	3
309243	Vps13a		A0A8I6A4A2	0	0	0	2	5	7
292640	Vta1		A0A8I6A5Y0	0	0	0	2	7	9
A0A8I6ABA8	A0A8I6ABA8		A0A8I6ABA8	0	0	0	2	0	2
A0A8I6AG69	A0A8I6AG69		A0A8I6AG69	0	0	0	2	0	2
684800	Smap1		A0A8I6AHW7	0	0	0	2	5	7
A0A8I6AKK1	A0A8I6AKK1		A0A8I6AKK1	0	0	0	2	0	2
A0A8I6AM26	A0A8I6AM26		A0A8I6AM26	0	0	0	2	2	4
307459	Arhgap26		A0A8I6APL5	0	0	0	2	0	2
A0A8I6G5P0	A0A8I6G5P0		A0A8I6G5P0	0	0	0	2	2	4
690693	Ddx19b		A0A8I6GAE6	0	0	0	2	2	4
362600	Adprs		B0K017	0	0	0	2	1	3
363159	Gpd1l1		D3ZAP9	0	0	0	2	6	8
309144	Ppp6r3		D3ZBT9	0	0	0	2	0	2
300047	Cyc1		D3ZFQ8	0	0	0	2	0	2
362859	Ckap4		D3ZH41	0	0	0	2	0	2
502531	Eif2a		D3ZUV3	0	0	0	2	3	5
D3ZVD8	D3ZVD8		D3ZVD8	0	0	0	2	9	11
171092	G3bp1		D3ZYS7	0	0	0	2	0	2
287275	Sec24a		D3ZZA8	0	0	0	2	1	3
311129	Osbpl6		D4A0F3	0	0	0	2	0	2
310358	Plcxd3		D4A1H2	0	0	0	2	12	14
303292	Ankfy1		D4A1J6	0	0	0	2	1	3
D4A415	D4A415		D4A415	0	0	0	2	1	3
293427	Eif3f		D4AC36	0	0	0	2	0	2
292019	Sf3b3		E9PT66	0	0	0	2	2	4
E9PU02	E9PU02		E9PU02	0	0	0	2	0	2
F1M4I4	F1M4I4		F1M4I4	0	0	0	2	4	6
309678	Trappc10		F1MAQ4	0	0	0	2	0	2
F7EUU4	F7EUU4		F7EUU4	0	0	0	2	0	2
299104	Fkbp3		G3V6L9	0	0	0	2	0	2
315722	Adpgk		G3V784	0	0	0	2	2	4
310946	Lrrc40		G3V7I7	0	0	0	2	0	2
300147	Sbf1		M0RAP5	0	0	0	2	0	2
315655	Rdx		Q5PQK5	0	0	0	2	0	2
361241	Serpinb9		Q6AYF8	0	0	0	2	2	4
24384	Gc		P04276	0	0	0	2	3	5
24673	Ppp2cb		P62716	0	0	0	2	5	7
300757	Hexa		Q641X3	0	0	0	2	0	2
310644	Pbxip1		A2VD12	0	0	0	2	0	2
314897	Ppm1h		Q5M821	0	0	0	2	0	2
A0A0G2JV49	A0A0G2JV49		A0A0G2JV49	0	0	0	2	6	8
314690	Washc4		D4A7I6	0	0	0	2	0	2
25725	Prkar1a		P09456	0	0	0	2	7	9
85274	Prdx4		Q9Z0V5	0	0	0	2	1	3
364148	Kctd8		A6Y7S3	0	0	0	2	0	2
24387	Gfap		P47819	0	0	0	2	0	2
54308	Slk		O08815	0	0	0	2	2	4
58845	Igbp1		O08836	0	0	0	2	0	2
690660	Hint1		P62959	0	0	0	2	7	9
25639	Fkbp1a		Q62658	0	0	0	2	9	11
85383	Nol3		Q62881	0	0	0	2	0	2
301011	Uqcrc1		Q68FY0	0	0	0	2	2	4
292878	Emc10		Q6AYH6	0	0	0	2	0	2
363283	Cops8		Q6P4Z9	0	0	0	2	3	5
25177	Fhl1		Q9WUH4	0	0	0	2	0	2
A0A0G2K8S8	A0A0G2K8S8		A0A0G2K8S8	0	0	0	2	0	2
362300	Agap3		A0A8I5Y9H3	0	0	0	2	2	4
A0A8I6ATU9	A0A8I6ATU9		A0A8I6ATU9	0	0	0	2	1	3
A6KTP7	A6KTP7		A6KTP7	0	0	0	2	0	2
308632	Hebp2		D3ZHC4	0	0	0	2	0	2
D3ZIP8	D3ZIP8		D3ZIP8	0	0	0	2	1	3
304833	Ro60		D3ZRN5	0	0	0	2	1	3
D3ZU54	D3ZU54		D3ZU54	0	0	0	2	5	7
691155	Ccdc6		D4AEK9	0	0	0	2	1	3
F7EM91	F7EM91		F7EM91	0	0	0	2	0	2
M0R9B9	M0R9B9		M0R9B9	0	0	0	2	0	2
316632	Ndufa10l1		Q561S0	0	0	0	2	0	2
140591	Ppfia3		Q91Z79	0	0	0	2	1	3
360816	Sdsl		D3ZHV7	0	0	0	2	0	2
360734	Dnajb11		Q6TUG0	0	0	0	2	0	2
A0A0G2JYF7	A0A0G2JYF7		A0A0G2JYF7	0	0	0	2	0	2
A0A8I5ZZ89	A0A8I5ZZ89		A0A8I5ZZ89	0	0	0	2	2	4
114597	Suclg1		P13086	0	0	0	2	5	7
24788	Sord		P27867	0	0	0	2	3	5
293719	Ubxn1		Q499N6	0	0	0	2	1	3
287927	Ube2v2		Q7M767	0	0	0	2	3	5
117855	Sf1		A0A8I6G7I2	0	0	0	2	1	3
A0A8I6GHH3	A0A8I6GHH3		A0A8I6GHH3	0	0	0	2	0	2
363485	Pbdc1		A0A8I6GM43	0	0	0	2	4	6
500536	Hyi		F1LZJ4	0	0	0	2	3	5
315989	Manf		P0C5H9	0	0	0	2	3	5
308061	Pdcd6		G3V7W1	0	0	0	2	1	3
24765	Scg2		P10362	0	0	0	2	0	2
81728	Ndufv2		P19234	0	0	0	2	0	2
29487	Gstt2		P30713	0	0	0	2	2	4
25227	Arsb		P50430	0	0	0	2	2	4
310201	Cmbl		Q7TP52	0	0	0	2	0	2
289233	Pex19		Q9QYU1	0	0	0	2	0	2
A0A8I6AMY8	A0A8I6AMY8		A0A8I6AMY8	0	0	0	2	0	2
499913	Abhd12		Q6AYT7	0	0	0	2	3	5
306617	Kbtbd11		D4A5J1	0	0	0	2	6	8
297900	Pef1		Q641Z8	0	0	0	2	2	4
F7FAB7	F7FAB7		F7FAB7	0	0	0	2	0	2
100364240	Btbd8		D4A0X3	0	0	0	2	0	2
252892	Lgi1		Q8K4Y5	0	0	0	2	0	2
A6IDY9	A6IDY9		A6IDY9	0	0	0	2	0	2
287417	Rpl26		P12749	0	0	0	2	0	2
A0A0G2JYE0	A0A0G2JYE0		A0A0G2JYE0	0	0	0	2	1	3
25274	Tst		P24329	0	0	0	2	0	2
289400	Camsap2		D4AEC2	0	0	0	2	2	4
300756	Arih1		D3ZXL1	0	0	0	2	0	2
84392	Kif3a		F1LQZ3	0	0	0	2	3	5
553106	Ncald		Q5PQN0	0	0	0	2	1	3
308392	Strn4		F1M6V8	0	0	0	2	1	3
78947	Mogs		O88941	0	0	0	2	0	2
300965	Srprb		Q4FZX7	0	0	0	2	0	2
A0A8I5Y697	A0A8I5Y697		A0A8I5Y697	0	0	0	2	8	10
122799	Rps25		P62853	0	0	0	2	4	6
292267	Armt1		Q6AYT5	0	0	0	2	2	4
M0R4P9	M0R4P9		M0R4P9	0	0	0	2	0	2
170538	Prkcd		P09215	0	0	0	2	0	2
363836	Ube2l3		D3Z8W5	0	0	0	2	12	14
A0A8I6A7U0	A0A8I6A7U0		A0A8I6A7U0	0	0	0	2	0	2
316400	Pgap1		Q765A7	0	0	0	2	1	3
291085	Serpinb6a		A0A8I6A6H8	0	0	0	2	5	7
303259	Mink1		F1LP90	0	0	0	2	2	4
140722	Caskin1		Q8VHK2	0	0	0	2	2	4
25533	Rabggtb		Q08603	0	0	0	2	3	5
306490	Mtmr7		A0A8I6AEZ2	0	0	0	2	0	2
689890	Srsf1		D4A9L2	0	0	0	2	0	2
296279	Tm9sf4		Q4KLL4	0	0	0	2	0	2
E9PTX9	E9PTX9		E9PTX9	0	0	0	2	0	2
29340	Prkce		P09216	0	0	0	2	2	4
361190	Usp19		Q6J1Y9	0	0	0	2	1	3
64226	Mlst8		Q9Z2K5	0	0	0	2	0	2
366854	Fbxo7		Q68FS3	0	0	0	2	1	3
83928	Fetub		Q9QX79	0	0	0	2	3	5
25246	Bsg		P26453	0	0	0	2	0	2
362952	Eif3d		Q6AYK8	0	0	0	2	2	4
288480	Aimp2		Q32PX2	0	0	0	2	5	7
A0A8I5ZMB0	A0A8I5ZMB0		A0A8I5ZMB0	0	0	0	2	3	5
171047	Dnph1		O35820	0	0	0	2	0	2
280671	Txndc9		Q8K581	0	0	0	2	0	2
680971	Ddhd2		A0A8I6AUM0	0	0	0	2	0	2
361838	Hnrnph3		D4ABK7	0	0	0	2	0	2
171097	Adap1		O88768	0	0	0	2	4	6
84401	Puf60		Q9WV25	0	0	0	2	1	3
286761	Vcpip1		Q8CF97	0	0	0	2	1	3
A0A8I5ZSN8	A0A8I5ZSN8		A0A8I5ZSN8	0	0	0	2	1	3
688698	Ckmt2		P09605	0	0	0	2	0	2
309126	Tnpo1		F1LQP9	0	0	0	2	0	2
A0A8I5ZVU1	A0A8I5ZVU1		A0A8I5ZVU1	0	0	0	2	0	2
314824	Osbpl8		A0A0G2JXN8	0	0	0	2	0	2
685045	Abracl		D3ZSL2	0	0	0	2	0	2
361596	Idh2		P56574	0	0	0	2	1	3
A0A8I5Y176	A0A8I5Y176		A0A8I5Y176	0	0	0	2	0	2
A0A8I5ZUI2	A0A8I5ZUI2		A0A8I5ZUI2	0	0	0	2	1	3
619561	Acsf2		Q499N5	0	0	0	2	0	2
A0A8I6G734	A0A8I6G734		A0A8I6G734	0	0	0	2	0	2
116459	Serpini1		Q9JLD2	0	0	0	2	0	2
F7EYC4	F7EYC4		F7EYC4	0	0	0	2	0	2
317385	Fus		Q5PQK2	0	0	0	2	0	2
A0A0G2K8S3	A0A0G2K8S3		A0A0G2K8S3	0	0	0	2	0	2
246217	Ngef		Q5BKC9	0	0	0	2	2	4
A0A8I6GJY7	A0A8I6GJY7		A0A8I6GJY7	0	0	0	2	0	2
116655	Hnrnpm		Q62826	0	0	0	2	0	2
313115	Ufl1		B2GV24	0	0	0	2	0	2
171572	Ttl		Q9QXJ0	0	0	0	2	0	2
24565	Abcc1		Q8CG09	0	0	0	2	0	2
24513	Ivd		P12007	0	0	0	2	4	6
294362	Cisd1		B0K020	0	0	0	2	0	2
94173	Idh3b		Q68FX0	0	0	0	2	0	2
303606	Ccdc47		Q5U2X6	0	0	0	2	0	2
D4A411	D4A411		D4A411	0	0	0	2	0	2
83709	Git1		Q9Z272	0	0	0	2	2	4
308666	Cyfip1		D4A8H8	0	0	0	1	0	1
A0A0G2K7M1	A0A0G2K7M1		A0A0G2K7M1	0	0	0	1	0	1
298075	Ncbp1		Q56A27	0	0	0	1	1	2
29495	Dlg4		P31016	0	0	0	1	0	1
81771	Rps6ka1		Q63531	0	0	0	1	0	1
690634	Fbxo3		D4ABP9	0	0	0	1	0	1
81922	Sh3gl1		O35964	0	0	0	1	0	1
M0R6Y8	M0R6Y8		M0R6Y8	0	0	0	1	0	1
363123	Rab6b		A0A0G2JT78	0	0	0	1	0	1
246255	Ppp2r2d		P56932	0	0	0	1	2	3
A0A8I6GLF3	A0A8I6GLF3		A0A8I6GLF3	0	0	0	1	0	1
A0A8I5ZZX8	A0A8I5ZZX8		A0A8I5ZZX8	0	0	0	1	0	1
316395	Hecw2		D4ADD3	0	0	0	1	0	1
116723	Pip4k2a		Q9R0I8	0	0	0	1	4	5
F1LNQ9	F1LNQ9		F1LNQ9	0	0	0	1	0	1
315422	Mtmr2		A0A8I5ZTB8	0	0	0	1	0	1
24582	Myh11		Q63862	0	0	0	1	2	3
304078	Cbr3		B2GV72	0	0	0	1	0	1
314961	Asap1		Q1AAU6	0	0	0	1	2	3
81921	Sh3gl3		O35180	0	0	0	1	0	1
25374	Alad		P06214	0	0	0	1	0	1
24464	Hp		P06866	0	0	0	1	0	1
501072	Acaa1b		P07871	0	0	0	1	0	1
25698	Ass1		P09034	0	0	0	1	6	7
56646	Lgals1		P11762	0	0	0	1	1	2
25014	Acat1		P17764	0	0	0	1	2	3
65183	Aldh3a2		P30839	0	0	0	1	0	1
245965	Atp5f1d		P35434	0	0	0	1	3	4
290652	Fkbp8		Q3B7U9	0	0	0	1	6	7
312444	Immt		Q3KR86	0	0	0	1	0	1
313873	Fam98a		Q5FWT1	0	0	0	1	0	1
362721	Eipr1		Q5PPK9	0	0	0	1	0	1
25621	Cd81		Q62745	0	0	0	1	0	1
29614	Psme2		Q63798	0	0	0	1	0	1
302890	Cpped1		Q66H71	0	0	0	1	3	4
360616	Ppp1r1b		Q6J4I0	0	0	0	1	4	5
50567	Slc3a2		Q794F9	0	0	0	1	2	3
317435	Shroom2		Q7TP36	0	0	0	1	0	1
257644	Zwint		Q8VIL3	0	0	0	1	1	2
287931	Ppm1f		Q9WVR7	0	0	0	1	2	3
303298	Rap1gap2		A0A0G2K0S7	0	0	0	1	1	2
A0A8I5ZVC4	A0A8I5ZVC4		A0A8I5ZVC4	0	0	0	1	3	4
361069	Dmtn		A0A8I5ZXT2	0	0	0	1	1	2
685179	Smarcc2		A0A8I6A5E1	0	0	0	1	1	2
290659	Cope		A0A8I6A9R8	0	0	0	1	1	2
361028	Mapk1ip1l		D3ZNX9	0	0	0	1	0	1
103689921	NEWGENE_1306267		D3ZZZ5	0	0	0	1	0	1
308758	Hddc3		D4A500	0	0	0	1	0	1
295457	Cisd2		D4AAE9	0	0	0	1	0	1
E9PT22	E9PT22		E9PT22	0	0	0	1	0	1
362672	Lrrc47		F1LT49	0	0	0	1	0	1
686590	Iqsec1		A0A0G2JUG7	0	0	0	1	0	1
81768	Rpl22		P47198	0	0	0	1	0	1
54318	Eif2s1		P68101	0	0	0	1	2	3
65160	Clns1a		Q04753	0	0	0	1	0	1
305031	Brox		Q4V8K5	0	0	0	1	4	5
282827	Aip		Q5FWY5	0	0	0	1	4	5
362061	Cryz		Q6AYT0	0	0	0	1	3	4
312373	Nt5c3a		A0A8I6AHB0	0	0	0	1	0	1
360785	Ap1s1		B5DFI3	0	0	0	1	0	1
103692166	LOC103692166		D3ZX63	0	0	0	1	2	3
D4A830	D4A830		D4A830	0	0	0	1	0	1
309197	Hnrnpul2		D4ABT8	0	0	0	1	2	3
117276	Pfkfb3		O35552	0	0	0	1	0	1
25434	Sparcl1		P24054	0	0	0	1	6	7
29282	Rpl23		P62832	0	0	0	1	0	1
287552	Blmh		P70645	0	0	0	1	5	6
29156	Capns1		Q64537	0	0	0	1	4	5
304081	Clic6		Q811Q2	0	0	0	1	0	1
84485	Ccs		Q9JK72	0	0	0	1	0	1
113961	Gorasp2		Q9R064	0	0	0	1	8	9
A0A0G2JTX2	A0A0G2JTX2		A0A0G2JTX2	0	0	0	1	0	1
301509	Tns1		A0A8I6A4G0	0	0	0	1	0	1
316221	Tbcc		B2GUZ7	0	0	0	1	0	1
296162	Ddrgk1		D3ZAS9	0	0	0	1	0	1
50654	Ctss		Q02765	0	0	0	1	1	2
288912	Mri1		Q5HZE4	0	0	0	1	1	2
311078	Psmd14		Q4V8E2	0	0	0	1	0	1
296710	Arpc5l		A1L108	0	0	0	1	1	2
64529	Ctsb		P00787	0	0	0	1	4	5
192234	Eif2b5		Q64350	0	0	0	1	2	3
312981	Asph		A0A096MKE0	0	0	0	1	1	2
361310	Pfdn1		D3ZX38	0	0	0	1	0	1
F7FF81	F7FF81		F7FF81	0	0	0	1	0	1
311428	Adissp		Q4KM45	0	0	0	1	0	1
362816	Myl6l		Q64119	0	0	0	1	0	1
A0A0G2K1L5	A0A0G2K1L5		A0A0G2K1L5	0	0	0	1	0	1
307797	Carmil2		D3ZC15	0	0	0	1	0	1
315218	Lmf2		A1L1J9	0	0	0	1	0	1
79131	Fabp3		P07483	0	0	0	1	0	1
54232	Car3		P14141	0	0	0	1	0	1
29554	Pdha1		P26284	0	0	0	1	5	6
289777	Fignl1		Q6GX84	0	0	0	1	0	1
406864	Clic1		Q6MG61	0	0	0	1	0	1
290028	Osgep		Q9WVS2	0	0	0	1	0	1
60377	Lin7b		Q9Z252	0	0	0	1	0	1
365684	Paip1		A0A0G2JVP5	0	0	0	1	2	3
A0A8I6A4I6	A0A8I6A4I6		A0A8I6A4I6	0	0	0	1	4	5
A0A8I6AK45	A0A8I6AK45		A0A8I6AK45	0	0	0	1	0	1
293628	Chid1		A0JPQ9	0	0	0	1	0	1
684527	Crtc1		Q157S1	0	0	0	1	4	5
304429	Psph		Q5M819	0	0	0	1	0	1
29278	Lasp1		Q99MZ8	0	0	0	1	3	4
A0A0G2K0L0	A0A0G2K0L0		A0A0G2K0L0	0	0	0	1	1	2
191572	Ahnak		A0A0G2JUA5	0	0	0	1	2	3
365652	Cert1		D4ACN6	0	0	0	1	1	2
361071	Sucla2		F1LM47	0	0	0	1	0	1
85248	Kif3c		O55165	0	0	0	1	0	1
266766	Rcan1		Q6IN33	0	0	0	1	0	1
24439	Hagh		O35952	0	0	0	1	4	5
83791	Fdps		P05369	0	0	0	1	1	2
297393	Nagk		P81799	0	0	0	1	0	1
266609	Bles03		Q566Q8	0	0	0	1	1	2
287276	Sar1b		Q5HZY2	0	0	0	1	1	2
116654	Exoc4		Q62824	0	0	0	1	2	3
79449	Rpl21		P20280	0	0	0	1	0	1
64298	Rpl31		P62902	0	0	0	1	0	1
80754	Rabep2		Q62835	0	0	0	1	1	2
64057	Hapln2		Q9ESM2	0	0	0	1	0	1
A0A1W2Q6I2	A0A1W2Q6I2		A0A1W2Q6I2	0	0	0	1	0	1
116646	Tpt1		P63029	0	0	0	1	6	7
64460	Pex14		Q642G4	0	0	0	1	0	1
305021	Sccpdh		Q6AY30	0	0	0	1	5	6
60398	Fhit		Q9JIX3	0	0	0	1	0	1
A0A8I6GJ11	A0A8I6GJ11		A0A8I6GJ11	0	0	0	1	4	5
81917	Hip1r		F1LML7	0	0	0	1	1	2
300983	Abhd14b		Q6DGG1	0	0	0	1	2	3
25498	Npm1		P13084	0	0	0	1	0	1
287731	Lsm12		A0A8I6GM11	0	0	0	1	0	1
F7FPV0	F7FPV0		F7FPV0	0	0	0	1	0	1
171016	Hrg		Q99PS8	0	0	0	1	6	7
363858	Trappc5		B0BNE3	0	0	0	1	0	1
D3ZXV2	D3ZXV2		D3ZXV2	0	0	0	1	0	1
192269	Sub1		Q63396	0	0	0	1	0	1
680944	Rbmxl1b		D4AE41	0	0	0	1	0	1
25230	Add3		Q62847	0	0	0	1	3	4
170520	Cygb		Q921A4	0	0	0	1	2	3
B1H2A2	B1H2A2		B1H2A2	0	0	0	1	3	4
315711	Sema7a		D3ZQP6	0	0	0	1	1	2
310698	Dclk2		Q5MPA9	0	0	0	1	2	3
307189	Nebl		D4A164	0	0	0	1	0	1
259274	Nmt1		Q8K1Q0	0	0	0	1	8	9
287476	Zzef1		D3ZG78	0	0	0	1	1	2
252889	Tmed7		D3ZTX0	0	0	0	1	0	1
81654	Dlat		P08461	0	0	0	1	5	6
306197	Tm9sf2		Q66HG5	0	0	0	1	1	2
A0A8I6A6E1	A0A8I6A6E1		A0A8I6A6E1	0	0	0	1	11	12
D3ZHB7	D3ZHB7		D3ZHB7	0	0	0	1	3	4
113894	Sqstm1		O08623	0	0	0	1	0	1
A0A8I5ZMM2	A0A8I5ZMM2		A0A8I5ZMM2	0	0	0	1	0	1
500956	Shfl		Q5RJN4	0	0	0	1	0	1
286937	Pex5l		Q925N3	0	0	0	1	0	1
297498	Crbn		Q56AP7	0	0	0	1	2	3
116676	Aldh1a2		Q63639	0	0	0	1	2	3
287375	Flii		F7F0E5	0	0	0	1	2	3
24558	Mog		Q63345	0	0	0	1	2	3
313155	RGD1359108		Q66HC3	0	0	0	1	0	1
54226	App		P08592	0	0	0	1	0	1
291974	Ripor1		Q4FZU8	0	0	0	1	2	3
367172	Dhx30		Q5BJS0	0	0	0	1	0	1
64045	Glrx		Q9ESH6	0	0	0	1	0	1
295701	Tmx2		Q5XIK2	0	0	0	1	3	4
64351	Ykt6		Q5EGY4	0	0	0	1	1	2
500287	Srgap3		F1M5M9	0	0	0	1	3	4
304017	Tomm70		Q75Q39	0	0	0	1	4	5
100912481	LOC100912481		B1WC50	0	0	0	1	0	1
64370	Metap2		P38062	0	0	0	1	0	1
58952	Cpq		Q6IRK9	0	0	0	1	4	5
316794	Brcc3		B2RYM5	0	0	0	1	1	2
25738	Plcg1		P10686	0	0	0	1	3	4
A0A8I6ABQ2	A0A8I6ABQ2		A0A8I6ABQ2	0	0	0	1	1	2
83801	Ptms		P04550	0	0	0	1	1	2
25371	Adprh		Q02589	0	0	0	1	0	1
313323	Psip1		Q812D1	0	0	0	1	7	8
64525	Eloc		P83941	0	0	0	1	2	3
310155	Mtmr12		Q5FVM6	0	0	0	1	0	1
290783	Tusc3		Q6AY49	0	0	0	1	0	1
361185	Naxd		D4AAT7	0	0	0	1	0	1
A6JAS9	A6JAS9		A6JAS9	0	0	0	1	0	1
311864	Uck1		B5DF24	0	0	0	1	0	1
367160	Cpne4		A0A8I6GKR1	0	0	0	1	0	1
494021	Lmcd1		Q6AYF2	0	0	0	1	0	1
298675	Rer1		Q498C8	0	0	0	1	1	2
313861	Eml4		A0A0G2K2Z0	0	0	0	1	0	1
305373	Hmgb3		F7EWK1	0	0	0	1	0	1
192179	Gpm6b		Q9JJK1	0	0	0	1	2	3
685607	Pfdn2		B0BN18	0	0	0	1	0	1
296267	Snph		B5DF41	0	0	0	1	0	1
367242	Rab23		D3ZRM5	0	0	0	1	0	1
361699	Ankrd13d		D3ZUJ7	0	0	0	1	1	2
207123	Phaf1		O08654	0	0	0	1	0	1
103693430	Atp5mk-ps2		Q9JJW3	0	0	0	1	0	1
A0A8I6G8I7	A0A8I6G8I7		A0A8I6G8I7	0	0	0	1	0	1
363160	Stt3b		B2RYD7	0	0	0	1	0	1
24691	Prss1		P00762	0	0	0	1	0	1
80846	Hnrnpl		F1LQ48	0	0	0	1	0	1
29328	Gpx4		P36970	0	0	0	1	1	2
A0A8I6A215	A0A8I6A215		A0A8I6A215	0	0	0	1	0	1
A0A8J8XM71	A0A8J8XM71		A0A8J8XM71	0	0	0	1	0	1
24375	Fuca1		P17164	0	0	0	1	0	1
24779	Slc4a1		P23562	0	0	0	1	0	1
A0A8I6A1K0	A0A8I6A1K0		A0A8I6A1K0	0	0	0	1	0	1
64187	Arl1		P61212	0	0	0	1	0	1
301005	Impdh2		E9PU28	0	0	0	1	0	1
58854	Psmb4		P34067	0	0	0	1	3	4
A0A8I6A356	A0A8I6A356		A0A8I6A356	0	0	0	1	2	3
25403	Cast		P27321	0	0	0	1	0	1
A0A8I6AL43	A0A8I6AL43		A0A8I6AL43	0	0	0	1	0	1
317370	Wdr13		G3V6Q3	0	0	0	1	0	1
252881	Exoc3		Q62825	0	0	0	1	1	2
361474	Ipcef1		Q80VL0	0	0	0	1	0	1
114590	Ubqln1		Q9JJP9	0	0	0	1	2	3
A0A0G2K3I6	A0A0G2K3I6		A0A0G2K3I6	0	0	0	1	0	1
311355	Ppip5k1		P0C644	0	0	0	1	0	1
29287	Rps19		P17074	0	0	0	1	2	3
M0R4Z8	M0R4Z8		M0R4Z8	0	0	0	1	2	3
64533	Pnpo		O88794	0	0	0	1	3	4
117544	Ppat		P35433	0	0	0	1	0	1
25031	Plcb4		Q9QW07	0	0	0	1	2	3
A0A8I6GJ67	A0A8I6GJ67		A0A8I6GJ67	0	0	0	1	2	3
60627	Exoc5		P97878	0	0	0	1	2	3
171121	Ppp6c		Q64620	0	0	0	1	2	3
192213	Rasgrf1		P28818	0	0	0	1	8	9
685664	Dnal1		A0A096MJZ0	0	0	0	1	0	1
25252	Dlg1		Q62696	0	0	0	1	5	6
66028	Arl6ip5		Q9ES40	0	0	0	1	0	1
291414	Ctdp1		A0A0G2K0J7	0	0	0	1	0	1
287871	Rptor		D3ZDU2	0	0	0	1	4	5
64001	Cyb5a		P00173	0	0	0	1	1	2
360658	Gga3		A0A0G2JV04	0	0	0	1	9	10
300189	Rpap3		Q68FQ7	0	0	0	1	0	1
A0A8I6AHD0	A0A8I6AHD0		A0A8I6AHD0	0	0	0	1	0	1
29738	Kcnab2		P62483	0	0	0	1	0	1
A0A0G2JWK6	A0A0G2JWK6		A0A0G2JWK6	0	0	0	1	0	1
691337	Stk38l		A4GW50	0	0	0	1	0	1
296318	Ndrg3		Q6AYR2	0	0	0	1	6	7
A0A8I5ZR43	A0A8I5ZR43		A0A8I5ZR43	0	0	0	1	0	1
25687	Cald1		Q62736	0	0	0	1	0	1
100360846	LOC100360846		P28073	0	0	0	1	5	6
363823	Map6d1		D3ZT16	0	0	0	1	1	2
364419	Chmp7		D4A7H9	0	0	0	1	0	1
362302	Abcb8		Q5RKI8	0	0	0	1	0	1
445268	Ufc1		Q6BBI8	0	0	0	1	1	2
309186	Fermt3		B2GVB9	0	0	0	1	0	1
83526	Atrn		Q99J86	0	0	0	1	0	1
246755	Bcas1		Q3ZB98	0	0	0	1	2	3
313017	Sfn		G3V9A3	0	0	0	1	0	1
84490	Fen1		Q5XIP6	0	0	0	1	0	1
497757	Gucy1a1		P19686	0	0	0	1	0	1
A0A8I6ABG0	A0A8I6ABG0		A0A8I6ABG0	0	0	0	1	0	1
A0A096MKE2	A0A096MKE2		A0A096MKE2	0	0	0	1	1	2
297960	Rragd		B2RZ38	0	0	0	1	0	1
298095	Prpf4		D4A7J8	0	0	0	1	0	1
84005	Eif2b2		Q62818	0	0	0	1	0	1
F7FNG5	F7FNG5		F7FNG5	0	0	0	1	0	1
305240	G3bp2		F7F5P9	0	0	0	1	12	13
311647	Prex1		A0A8I6GLR6	0	0	0	1	0	1
25510	Pcp4		P63055	0	0	0	1	0	1
361585	Ube3a		F1M7B8	0	0	0	1	3	4
64511	Fntb		Q02293	0	0	0	1	0	1
100912478	LOC100912478		D3ZM03	0	0	0	1	0	1
A0A8I6GIJ6	A0A8I6GIJ6		A0A8I6GIJ6	0	0	0	1	0	1
D4A567	D4A567		D4A567	0	0	0	1	0	1
308009	Dennd10		F1LNS2	0	0	0	1	5	6
292762	Eif3k		A0A8I5ZX76	0	0	0	1	0	1
681418	Ndufb10		D4A0T0	0	0	0	1	0	1
171503	Camk1		Q63450	0	0	0	1	4	5
171439	Bzw2		Q9WTT7	0	0	0	1	0	1
A0A8I5ZWC6	A0A8I5ZWC6		A0A8I5ZWC6	0	0	0	1	5	6
299805	Cnot2		A0A8I5Y9U2	0	0	0	1	0	1
294288	Cuta		Q6MGD0	0	0	0	1	2	3
D4A8Q2	D4A8Q2		D4A8Q2	0	0	0	1	0	1
M0R3L8	M0R3L8		M0R3L8	0	0	0	1	0	1
314251	Sptb		A0A8I6AWM3	0	0	0	1	1	2
362219	Gpcpd1		Q80VJ4	0	0	0	1	5	6
65096	Adgrl1		O88917	0	0	0	1	2	3
501157	Rpe		A0A8I6GEB4	0	0	0	1	0	1
362490	Pip4p2		Q4V888	0	0	0	1	0	1
A0A8I5Y4X4	A0A8I5Y4X4		A0A8I5Y4X4	0	0	0	1	0	1
100361138	Dgkq		D3ZEY4	0	0	0	1	0	1
288908	Cc2d1a		Q66HA5	0	0	0	1	0	1
84484	Slc4a4		Q9JI66	0	0	0	1	6	7
361059	Ccdc25		D4AAU6	0	0	0	1	0	1
299357	Igh-6		P20761	0	0	0	1	6	7
361076	Dgkh		D3ZSZ6	0	0	0	1	0	1
A0A0G2K9K4	A0A0G2K9K4		A0A0G2K9K4	0	0	0	1	5	6
500985	Cbl		A0A8I6G3R2	0	0	0	1	0	1
81727	Mvk		P17256	0	0	0	1	1	2
64456	Spon1		P35446	0	0	0	1	0	1
Cont_P01966	Cont_P01966		Cont_P01966	0	0	0	1	0	1
308789	Efl1		D3ZXJ5	0	0	0	1	2	3
311839	Slc27a4		G3V7V3	0	0	0	1	0	1
25508	Pam		P14925	0	0	0	1	4	5
59114	Nherf1		Q9JJ19	0	0	0	1	1	2
362559	Zyg11b		F1M8P2	0	0	0	1	0	1
362826	Atcay		Q1M168	0	0	0	1	0	1
A0A8I6AGR7	A0A8I6AGR7		A0A8I6AGR7	0	0	0	1	0	1
295088	Gmps		Q4V7C6	0	0	0	1	14	15
308218	Fam120b		A0A0G2K8J8	0	0	0	1	0	1
362706	Rbks		A0A8I6G4T5	0	0	0	1	0	1
29150	Matr3		P43244	0	0	0	1	0	1
A0A8I5ZNK2	A0A8I5ZNK2		A0A8I5ZNK2	0	0	0	1	0	1
292925	Tsg101		Q6IRE4	0	0	0	1	3	4
687711	Snrpd3		M0R907	0	0	0	1	0	1
300077	Gtpbp1		D2XV59	0	0	0	1	0	1
140932	Bnip1		Q8VHI8	0	0	0	1	0	1
65984	Aacs		Q9JMI1	0	0	0	1	1	2
501582	Gspt2		A0A096MJE3	0	0	0	1	0	1
500709	Itpk1		A0A0G2K7L4	0	0	0	1	0	1
361377	Phkb		A0A8J8YFM3	0	0	0	1	0	1
317163	Eif1a		Q6VV72	0	0	0	1	0	1
362331	Ccdc136		D4AAR7	0	0	0	1	0	1
94266	Rps27		Q71TY3	0	0	0	1	0	1
24944	Lamp2		P17046	0	0	0	1	3	4
313478	Cc2d1b		Q5FVK6	0	0	0	1	0	1
292732	Numbl		A1L1I3	0	0	0	1	1	2
25085	Th		P04177	0	0	0	1	0	1
26198	COX2		P00406	0	0	0	1	2	3
288527	Asmtl		A0A8I6AKB0	0	0	0	1	0	1
56816	Prkn		Q9JK66	0	0	0	1	0	1
361999	Anp32e		Q5XIE0	0	0	0	1	1	2
691026	Aspscr1		A0A8I6A665	0	0	0	1	1	2
360687	Cadm2		Q1WIM2	0	0	0	1	5	6
117019	Eif2b4		Q63186	0	0	0	1	0	1
290864	Usp4		B2GUZ1	0	0	0	1	2	3
294917	Tnik		A0A0G2K490	0	0	0	1	0	1
114558	Becn1		Q91XJ1	0	0	0	1	0	1
25390	Atp1b3		Q63377	0	0	0	1	0	1
361274	Nudt5		Q6AY63	0	0	0	1	0	1
314553	Ptdss1		Q5PQL5	0	0	0	1	0	1
A0A8J8XSR6	A0A8J8XSR6		A0A8J8XSR6	0	0	0	1	0	1
171375	Atp5pb		P19511	0	0	0	1	1	2
360577	Nxn		A0A8I6A4C2	0	0	0	1	0	1
24592	Nf1		P97526	0	0	0	1	2	3
688288	Eif4a3		Q3B8Q2	0	0	0	1	0	1
A0A8I6AFP0	A0A8I6AFP0		A0A8I6AFP0	0	0	0	1	0	1
313535	Eri3		M0R8C5	0	0	0	1	2	3
100363253	Nt5c2		D3ZMY7	0	0	0	1	5	6
A0A8I6A382	A0A8I6A382		A0A8I6A382	0	0	0	1	0	1
308311	Cnot3		D3ZUV9	0	0	0	1	0	1
170577	Mark3		Q8VHF0	0	0	0	1	4	5
59085	Asl		P20673	0	0	0	1	0	1
F7FH41	F7FH41		F7FH41	0	0	0	1	0	1
365797	Ufm1		Q5BJP3	0	0	0	1	0	1
116463	Akr1b7		Q5RJP0	0	0	0	1	0	1
362757	Rdh11		Q6AXX5	0	0	0	1	0	1
289159	Mettl13		A0A8I5ZV13	0	0	0	1	0	1
60418	Gde1		Q9JL55	0	0	0	1	1	2
499768	Tbc1d13		D4AEG7	0	0	0	1	2	3
493574	Crppa		Q5S6T3	0	0	0	1	0	1
688705	Dgki		F1MAB7	0	0	0	1	2	3
315949	Armc8		F1M943	0	0	0	1	3	4
317589	Stk26		A0A8I6GBQ0	0	0	0	1	0	1
307986	Nhlrc2		D3ZLM5	0	0	0	1	0	1
362249	Cpne1		D4A1R8	0	0	0	1	1	2
680445	Mbnl2		F2Z3T4	0	0	0	1	0	1
361092	Stk24		B0LT89	0	0	0	1	2	3
304759	Rab3gap1		P69735	0	0	0	1	2	3
M0RDK4	M0RDK4		M0RDK4	0	0	0	1	0	1
D4A4L4	D4A4L4		D4A4L4	0	0	0	1	5	6
308896	Usp47		F1MAA1	0	0	0	1	0	1
63885	Pde10a		Q9QYJ6	0	0	0	1	0	1
64028	Tsnax		Q9JHB5	0	0	0	1	1	2
83522	Acox3		Q63448	0	0	0	1	0	1
312890	Gdap1		D4A5X7	0	0	0	1	0	1
117536	Nsmf		Q9EPI6	0	0	0	1	0	1
A0A8I6A8Y6	A0A8I6A8Y6		A0A8I6A8Y6	0	0	0	1	0	1
A0A8I6GKH8	A0A8I6GKH8		A0A8I6GKH8	0	0	0	1	0	1
362235	Syndig1		Q58DZ9	0	0	0	1	0	1
A0A8I6A1T4	A0A8I6A1T4		A0A8I6A1T4	0	0	0	1	0	1
29647	Cask		Q62915	0	0	0	1	5	6
83613	Nefl		P19527	0	0	0	1	0	1
498967	C19h1orf198		D3ZY47	0	0	0	1	0	1
687008	Pcca		P14882	0	0	0	1	0	1
81662	Gna11		Q9JID2	0	0	0	1	5	6
311616	Gdap1l1		B4F774	0	0	0	1	0	1
171088	Inpp5j		Q9JMC1	0	0	0	1	0	1
295395	Rtca		Q68FS8	0	0	0	1	1	2
24311	Ddc		P14173	0	0	0	1	1	2
293408	Hbs1l		Q6AXM7	0	0	0	1	0	1
103689982	Mboat7l1		G3V7N6	0	0	0	1	0	1
A0A8I6AH81	A0A8I6AH81		A0A8I6AH81	0	0	0	1	9	10
362329	Impdh1		D3ZLZ7	0	0	0	1	0	1
299201	Dlst		Q01205	0	0	0	1	3	4
D4A3S6	D4A3S6		D4A3S6	0	0	0	1	0	1
288064	Kpna1		P83953	0	0	0	1	2	3
A0A0G2K1N9	A0A0G2K1N9		A0A0G2K1N9	0	0	0	1	4	5
F7F4L4	F7F4L4		F7F4L4	0	0	0	1	0	1
A0A0G2JYP0	A0A0G2JYP0		A0A0G2JYP0	0	0	0	1	0	1
116640	Tnc		A0A8I6ARC1	0	0	0	1	3	4
499716	Dnajb14		A0A0G2JTM9	0	0	0	1	0	1
260416	Carhsp1		Q9WU49	0	0	0	1	1	2
293150	Stard10		Q5BJN1	0	0	0	1	2	3
690073	Nbas		F1M0U5	0	0	0	1	0	1
362736	Hectd1		D3ZLS5	0	0	0	1	5	6
A0A8I6AQI7	A0A8I6AQI7		A0A8I6AQI7	0	0	0	1	0	1
294595	Skic3		D3ZL50	0	0	0	1	1	2
689054	Lin28b		D3ZIK1	0	0	0	1	0	1
294260	Skic2		A0A0G2QC02	0	0	0	1	2	3
A0A0G2JUF2	A0A0G2JUF2		A0A0G2JUF2	0	0	0	1	0	1
F7F0L0	F7F0L0		F7F0L0	0	0	0	1	0	1
360505	Nprl3		A0A0G2K0K3	0	0	0	1	0	1
362368	Ggct		D3ZPV8	0	0	0	1	0	1
300726	Etfa		P13803	0	0	0	1	2	3
304917	Serpinc1		Q5M7T5	0	0	0	1	0	1
363002	Smarcd1		D3ZBS9	0	0	0	1	0	1
303536	Dnajc7		A0A0G2K435	0	0	0	1	0	1
295549	Dnajb4		Q5XIP0	0	0	0	1	0	1
114861	Scpep1		Q920A6	0	0	0	1	0	1
A0A0G2K402	A0A0G2K402		A0A0G2K402	0	0	0	1	0	1
65046	Ap2s1		P62744	0	0	0	1	1	2
116509	Slc6a9		P28572	0	0	0	1	0	1
259218	Rwdd1		Q99ND9	0	0	0	1	1	2
A0A8J8YRV3	A0A8J8YRV3		A0A8J8YRV3	0	0	0	1	1	2
M0RC17	M0RC17		M0RC17	0	0	0	1	9	10
292486	Aig1		B2RZC0	0	0	0	1	0	1
25520	Prkag1		P80385	0	0	0	1	0	1
306283	Anxa8		Q4FZU6	0	0	0	1	0	1
313842	Hnrnpll		D4A3E1	0	0	0	1	1	2
309361	Chuk		A0A8I6ANR6	0	0	0	1	0	1
362251	Rbm39		A0A8J8XIU8	0	0	0	1	0	1
363026	Carm1		Q4AE70	0	0	0	1	0	1
304863	Odr4		A0A8I6AVP7	0	0	0	1	0	1
85492	Psmb7		Q9JHW0	0	0	0	1	2	3
360520	Tbc1d9b		F1LRL4	0	0	0	1	0	1
502348	Stard5		D3ZN38	0	0	0	1	0	1
308134	Tmem35a		Q6JAM9	0	0	0	1	0	1
362860	Appl2		B4F779	0	0	0	1	1	2
F1LVV4	F1LVV4		F1LVV4	0	0	0	1	0	1
364033	Vamp4		A0A096MJ99	0	0	0	1	0	1
58968	Acan		P07897	0	0	0	1	0	1
290364	Itm2b		Q5XIE8	0	0	0	1	0	1
A0A8I5ZJM6	A0A8I5ZJM6		A0A8I5ZJM6	0	0	0	1	0	1
D3ZLX3	D3ZLX3		D3ZLX3	0	0	0	1	0	1
360571	Rab34		Q5U1Y1	0	0	0	1	0	1
294250	Prrc2a		Q6MG48	0	0	0	1	1	2
A0A8I5ZTQ0	A0A8I5ZTQ0		A0A8I5ZTQ0	0	0	0	1	0	1
24503	Ina		P23565	0	0	0	1	0	1
266806	Erc1		Q811U3	0	0	0	1	0	1
81024	Ica1		Q63054	0	0	0	1	0	1
305795	Abhd6		Q5XI64	0	0	0	1	0	1
64896	Nolc1		P41777	0	0	0	1	0	1
A0A8I6GH02	A0A8I6GH02		A0A8I6GH02	0	0	0	1	0	1
A0A8I6ALD4	A0A8I6ALD4		A0A8I6ALD4	0	0	0	1	0	1
79248	Abca2		Q9ESR9	0	0	0	1	1	2
245709	Exoc8		O54924	0	0	0	1	0	1
314616	Arid3a		B5DEX9	0	0	0	1	0	1
A0A8I5ZQA1	A0A8I5ZQA1		A0A8I5ZQA1	0	0	0	1	0	1
360643	Cdc27		Q4V8A2	0	0	0	1	0	1
309070	Uros		Q5XIF2	0	0	0	1	0	1
A0A0G2JX20	A0A0G2JX20		A0A0G2JX20	0	0	0	1	0	1
308579	Cpt1c		F1LN46	0	0	0	1	1	2
498582	Wdfy4		D4A748	0	0	0	1	0	1
298757	Atl2		F1LQ09	0	0	0	1	0	1
F1MAF8	F1MAF8		F1MAF8	0	0	0	1	2	3
25484	Myo1e		Q63356	0	0	0	1	0	1
117521	Scaper		F1LRM0	0	0	0	1	0	1
A0A8I6GLD4	A0A8I6GLD4		A0A8I6GLD4	0	0	0	1	0	1
306844	Phactr1		P62024	0	0	0	1	0	1
25437	Emd		Q63190	0	0	0	1	0	1
291444	Prrc1		Q3T1I4	0	0	0	1	0	1
302500	Mcts1		Q4G009	0	0	0	1	0	1
29138	Bsn		O88778	0	0	0	1	1	2
362277	Rnf114		Q6J2U6	0	0	0	1	0	1
81681	Lss		P48450	0	0	0	1	0	1
E9PU42	E9PU42		E9PU42	0	0	0	1	0	1
309758	Herc4		Q5PQN1	0	0	0	1	0	1
F1M090	F1M090		F1M090	0	0	0	1	0	1
G3V828	G3V828		G3V828	0	0	0	1	1	2
A0A8I6A524	A0A8I6A524		A0A8I6A524	0	0	0	1	0	1
366896	Tbc1d15		F7EZ89	0	0	0	1	0	1
108348108	Hspa1b		P0DMW0	0	0	0	0	17	17
E9PTN6	E9PTN6		E9PTN6	0	0	0	0	16	16
Cont_Q9XSJ4	Cont_Q9XSJ4		Cont_Q9XSJ4	0	0	0	0	15	15
24421	Gsta1		P04904	0	0	0	0	13	13
367562	Gaa		Q6P7A9	0	0	0	0	10	10
313785	Icam5		D4A435	0	0	0	0	9	9
100911685	LOC100911685		Q6AYD5	0	0	0	0	9	9
360869	Tiprl		A2VCX1	0	0	0	0	8	8
501546	Huwe1		P51593	0	0	0	0	8	8
81814	Tmsb4x		P62329	0	0	0	0	8	8
25272	Mapk10		P49187	0	0	0	0	7	7
313658	Ubr4		Q2TL32	0	0	0	0	7	7
363266	Agfg1		Q4KLH5	0	0	0	0	7	7
81634	Actn1		Q9Z1P2	0	0	0	0	7	7
A0A8I6A3Z5	A0A8I6A3Z5		A0A8I6A3Z5	0	0	0	0	7	7
313427	Usp24		F1LSM0	0	0	0	0	7	7
690987	Gys1		A2RRU1	0	0	0	0	6	6
360975	Ogdh		Q5XI78	0	0	0	0	6	6
300066	Gga1		A0A8I6GLY6	0	0	0	0	6	6
362273	Cse1l		D3ZPR0	0	0	0	0	6	6
81745	Pdpk1		O55173	0	0	0	0	5	5
291981	Nutf2		P61972	0	0	0	0	5	5
297428	Copg1		Q4AEF8	0	0	0	0	5	5
307833	Ist1		Q568Z6	0	0	0	0	5	5
64862	Map1lc3b		Q62625	0	0	0	0	5	5
308650	Hnrnph2		Q6AY09	0	0	0	0	5	5
315345	Copz1		A0A8I6GK73	0	0	0	0	5	5
303755	Fn3krp		B2RYN1	0	0	0	0	5	5
310399	Naa15		D3ZD89	0	0	0	0	5	5
367747	Nudt10		D3ZYH3	0	0	0	0	5	5
365410	Osbp		D4A9D8	0	0	0	0	5	5
296972	Akr1b10		Q6AY99	0	0	0	0	5	5
F7FPK8	F7FPK8		F7FPK8	0	0	0	0	5	5
60384	Copb2		O35142	0	0	0	0	4	4
100364335	LOC100364335		P18395	0	0	0	0	4	4
25751	Dnm2		P39052	0	0	0	0	4	4
294326	Gatd3a		P56571	0	0	0	0	4	4
498545	Tsc22d1		P62501	0	0	0	0	4	4
310769	Wdr77		Q4QR85	0	0	0	0	4	4
363232	Bzw1		Q6P7P5	0	0	0	0	4	4
362245	Map1lc3a		Q6XVN8	0	0	0	0	4	4
305889	Thtpa		Q8CGV7	0	0	0	0	4	4
171329	Usp15		Q9R085	0	0	0	0	4	4
117533	Gmpr		Q9Z244	0	0	0	0	4	4
314046	Ankmy2		A0A0G2K8N6	0	0	0	0	4	4
308988	Sez6l2		A0A8I5ZQG6	0	0	0	0	4	4
A0A8I5ZZM0	A0A8I5ZZM0		A0A8I5ZZM0	0	0	0	0	4	4
A0A8I6GH88	A0A8I6GH88		A0A8I6GH88	0	0	0	0	4	4
D3ZIY7	D3ZIY7		D3ZIY7	0	0	0	0	4	4
498034	Fn3k		D3ZZU8	0	0	0	0	4	4
317335	Ddx3x		D4ADE8	0	0	0	0	4	4
E9PT90	E9PT90		E9PT90	0	0	0	0	4	4
292766	Psmd8		F1LMQ3	0	0	0	0	4	4
M0R402	M0R402		M0R402	0	0	0	0	4	4
315758	Dpp8		D3ZHQ1	0	0	0	0	4	4
58950	Fkbp1b		P97534	0	0	0	0	4	4
362162	Arfgap2		Q3MID3	0	0	0	0	4	4
298544	Sh3bgrl3		B2RZ27	0	0	0	0	3	3
Cont_P62894	Cont_P62894		Cont_P62894	0	0	0	0	3	3
304862	Tpr		F1MA98	0	0	0	0	3	3
65142	Arl2		O08697	0	0	0	0	3	3
24851	Tpm1		P04692	0	0	0	0	3	3
252934	Cox5a		P11240	0	0	0	0	3	3
29627	Gria2		P19491	0	0	0	0	3	3
114023	Copb1		P23514	0	0	0	0	3	3
81746	Pggt1b		P53610	0	0	0	0	3	3
26295	Ogt		P56558	0	0	0	0	3	3
64306	Rpl27		P61354	0	0	0	0	3	3
81659	Gak		P97874	0	0	0	0	3	3
360854	Arpc5		Q4KLF8	0	0	0	0	3	3
93667	Olfm1		Q62609	0	0	0	0	3	3
29600	Atp2b4		Q64542	0	0	0	0	3	3
297339	Capg		Q6AYC4	0	0	0	0	3	3
29428	Celf2		Q792H5	0	0	0	0	3	3
170919	Agpat4		Q924S1	0	0	0	0	3	3
29372	Rasa3		Q9QYJ2	0	0	0	0	3	3
A0A0G2JTT6	A0A0G2JTT6		A0A0G2JTT6	0	0	0	0	3	3
306204	Flnb		A0A0G2JXT8	0	0	0	0	3	3
A0A0G2JZ53	A0A0G2JZ53		A0A0G2JZ53	0	0	0	0	3	3
313208	Fsd1l		A0A0G2JZ60	0	0	0	0	3	3
A0A8I5ZMR7	A0A8I5ZMR7		A0A8I5ZMR7	0	0	0	0	3	3
366461	Ppih		A0A8I5ZMT9	0	0	0	0	3	3
100360302	Sec16a		A0A8I5ZTA3	0	0	0	0	3	3
363466	Reps2		A0A8I6AED1	0	0	0	0	3	3
A0A8I6AQW7	A0A8I6AQW7		A0A8I6AQW7	0	0	0	0	3	3
313934	Itsn2		A0A8I6ASA9	0	0	0	0	3	3
114486	Braf		A0A8I6ATH0	0	0	0	0	3	3
A0A8I6GH80	A0A8I6GH80		A0A8I6GH80	0	0	0	0	3	3
A0A8I6GJC3	A0A8I6GJC3		A0A8I6GJC3	0	0	0	0	3	3
B2RYG5	B2RYG5		B2RYG5	0	0	0	0	3	3
295707	Tnks1bp1		D3ZF26	0	0	0	0	3	3
D4A0C3	D4A0C3		D4A0C3	0	0	0	0	3	3
A0A8I6A2Z4	A0A8I6A2Z4		A0A8I6A2Z4	0	0	0	0	3	3
313845	Sos1		D4A3T0	0	0	0	0	3	3
A0A8I5ZJ94	A0A8I5ZJ94		A0A8I5ZJ94	0	0	0	0	3	3
25638	Pde4a		P54748	0	0	0	0	3	3
192204	Ehd4		Q8R3Z7	0	0	0	0	3	3
D3ZZB0	D3ZZB0		D3ZZB0	0	0	0	0	3	3
24392	Gja1		P08050	0	0	0	0	3	3
309016	Wdr11		D3Z9L5	0	0	0	0	3	3
297768	Lactb2		Q561R9	0	0	0	0	3	3
103689947	Selenbp1		Q8VIF7	0	0	0	0	3	3
313950	Hs1bp3		D4A6D9	0	0	0	0	3	3
F1M5Q6	F1M5Q6		F1M5Q6	0	0	0	0	3	3
A0A8I6AB87	A0A8I6AB87		A0A8I6AB87	0	0	0	0	3	3
679934	Brk1		D3ZUP5	0	0	0	0	3	3
114636	Zyx		D4A7U1	0	0	0	0	3	3
293551	Arl6ip1		Q7TMZ5	0	0	0	0	3	3
361796	Abhd16a		Q6MG55	0	0	0	0	3	3
308472	Supt5h		A0A8I5ZQE4	0	0	0	0	3	3
116666	Lman1		Q62902	0	0	0	0	3	3
365191	Chmp2a		A0A8I5ZY10	0	0	0	0	3	3
25513	Pik3r1		Q63787	0	0	0	0	3	3
56785	Ralgapa1		O55007	0	0	0	0	3	3
501661	F8a1		M0RDU0	0	0	0	0	2	2
24233	C4a		P08649	0	0	0	0	2	2
54248	Dgkb		P49621	0	0	0	0	2	2
606294	Kifbp		Q4G074	0	0	0	0	2	2
84599	Tmed10		Q63584	0	0	0	0	2	2
308923	Ahi1		Q6DTM3	0	0	0	0	2	2
309593	Gnl1		Q6MG06	0	0	0	0	2	2
171393	Clstn3		Q8R553	0	0	0	0	2	2
116477	Wnk1		Q9JIH7	0	0	0	0	2	2
83718	Clic4		Q9Z0W7	0	0	0	0	2	2
360891	Enah		A0A8I5Y4S4	0	0	0	0	2	2
A0A8I5YC99	A0A8I5YC99		A0A8I5YC99	0	0	0	0	2	2
A0A8I5ZWK4	A0A8I5ZWK4		A0A8I5ZWK4	0	0	0	0	2	2
A0A8I6A7K7	A0A8I6A7K7		A0A8I6A7K7	0	0	0	0	2	2
300744	Ubl7		A0A8I6AJ06	0	0	0	0	2	2
A0A8I6GAD6	A0A8I6GAD6		A0A8I6GAD6	0	0	0	0	2	2
361655	Tial1		A0A8I6GIU6	0	0	0	0	2	2
315670	Elmod1		A0A8I6GJG9	0	0	0	0	2	2
A0A8J8Y1B9	A0A8J8Y1B9		A0A8J8Y1B9	0	0	0	0	2	2
689997	Fam91a1		B2RYP3	0	0	0	0	2	2
D3ZET9	D3ZET9		D3ZET9	0	0	0	0	2	2
291793	Abhd3		D4A3D4	0	0	0	0	2	2
300768	Coro2b		F1LMV9	0	0	0	0	2	2
300666	C2cd2l		F7EUW3	0	0	0	0	2	2
361598	Iqgap1		G3V7Q7	0	0	0	0	2	2
65052	Pik3c3		O88763	0	0	0	0	2	2
300652	Sorl1		P0DSP1	0	0	0	0	2	2
D4A1U8	D4A1U8		D4A1U8	0	0	0	0	2	2
Cont_P00767	Cont_P00767		Cont_P00767	0	0	0	0	2	2
679312	Tubb1		M0R8B6	0	0	0	0	2	2
100359583	LOC100359583		P06302	0	0	0	0	2	2
691947	Eif3j		A0JPM9	0	0	0	0	2	2
D4A634	D4A634		D4A634	0	0	0	0	2	2
F7F8A8	F7F8A8		F7F8A8	0	0	0	0	2	2
266600	Csdc2		Q63430	0	0	0	0	2	2
690163	Oxct1		B2GV06	0	0	0	0	2	2
A0A8I6GIW7	A0A8I6GIW7		A0A8I6GIW7	0	0	0	0	2	2
297332	Thnsl2		Q5M7T9	0	0	0	0	2	2
50687	L1cam		Q05695	0	0	0	0	2	2
29754	Atp5mc1		Q06645	0	0	0	0	2	2
291091	Serpinb1a		Q4G075	0	0	0	0	2	2
79251	Aspa		Q9R1T5	0	0	0	0	2	2
64366	Calu		O35783	0	0	0	0	2	2
140607	Pip4k2c		O88370	0	0	0	0	2	2
363016	C8h11orf54		Q5U2Q3	0	0	0	0	2	2
309111	Slc25a22		A0A0G2K5L2	0	0	0	0	2	2
G3V7P6	G3V7P6		G3V7P6	0	0	0	0	2	2
685963	Rpl38-ps9		P63174	0	0	0	0	2	2
58821	Zranb2		O35986	0	0	0	0	2	2
A0A8I6GBE0	A0A8I6GBE0		A0A8I6GBE0	0	0	0	0	2	2
313024	Wasf2		Q5FWU0	0	0	0	0	2	2
266758	Sec11c		Q9WTR7	0	0	0	0	2	2
29421	Urod		P32362	0	0	0	0	2	2
29336	Sigmar1		Q9R0C9	0	0	0	0	2	2
A0A0G2K3H2	A0A0G2K3H2		A0A0G2K3H2	0	0	0	0	2	2
64312	Aplp2		P15943	0	0	0	0	2	2
300015	Them6		Q5XIE1	0	0	0	0	2	2
A0A8I6ARV9	A0A8I6ARV9		A0A8I6ARV9	0	0	0	0	2	2
290230	Mdp1		D4A4U3	0	0	0	0	2	2
64371	Prdx3		Q9Z0V6	0	0	0	0	2	2
108350501	Rps29-ps15		P62275	0	0	0	0	2	2
362182	Rcn1		D3ZUB0	0	0	0	0	2	2
688905	Mtx3		D3ZNK1	0	0	0	0	2	2
26195	COX1		P05503	0	0	0	0	2	2
361831	Ube2d1		D3ZDK2	0	0	0	0	2	2
362332	Flnc		D3ZHA0	0	0	0	0	2	2
308763	Gdpgp1		A0A8I5Y6P3	0	0	0	0	2	2
300850	Gsta4		P14942	0	0	0	0	2	2
81785	Ssrp1		Q04931	0	0	0	0	2	2
366826	Diras1		D4A304	0	0	0	0	2	2
25666	Dgkg		P49620	0	0	0	0	2	2
29409	Mag		P07722	0	0	0	0	2	2
310192	Trio		F1M0Z1	0	0	0	0	1	1
298399	Gba2		Q5M868	0	0	0	0	1	1
A0A8I6AKG3	A0A8I6AKG3		A0A8I6AKG3	0	0	0	0	1	1
313525	Hectd3		F1LVZ9	0	0	0	0	1	1
F1M4G6	F1M4G6		F1M4G6	0	0	0	0	1	1
A0A8I6ARI4	A0A8I6ARI4		A0A8I6ARI4	0	0	0	0	1	1
289693	Dhx15		D3ZD97	0	0	0	0	1	1
29130	Syn3		O70441	0	0	0	0	1	1
94267	Nudt4		Q99MY2	0	0	0	0	1	1
282824	Elavl3		A0A8I6ATM0	0	0	0	0	1	1
114513	Rasgrf2		Q99JE4	0	0	0	0	1	1
24424	Gstm2		P08010	0	0	0	0	1	1
A0A8I6ALE5	A0A8I6ALE5		A0A8I6ALE5	0	0	0	0	1	1
A0A8I6A3Q1	A0A8I6A3Q1		A0A8I6A3Q1	0	0	0	0	1	1
302983	Mapk8ip3		E9PSK7	0	0	0	0	1	1
29528	Vamp3		P63025	0	0	0	0	1	1
362160	Celf1		Q4QQT3	0	0	0	0	1	1
192129	Vmp1		Q91ZQ0	0	0	0	0	1	1
D3ZJF9	D3ZJF9		D3ZJF9	0	0	0	0	1	1
60334	Ensa		P60841	0	0	0	0	1	1
295961	Apip		D3ZUI1	0	0	0	0	1	1
25125	Stat3		P52631	0	0	0	0	1	1
282635	Mbnl1		A0A0G2JX72	0	0	0	0	1	1
362720	Rrm2		Q4KLN6	0	0	0	0	1	1
297417	Gfpt1		P82808	0	0	0	0	1	1
A0A8I6AE85	A0A8I6AE85		A0A8I6AE85	0	0	0	0	1	1
294313	Mtch1		B0BN30	0	0	0	0	1	1
688228	Myl4		P17209	0	0	0	0	1	1
29710	Scn8a		O88420	0	0	0	0	1	1
29339	Apcs		P23680	0	0	0	0	1	1
306400	Arhgap35		P81128	0	0	0	0	1	1
114705	Rgs14		O08773	0	0	0	0	1	1
100360623	Iqgap2		A0A8I6AM38	0	0	0	0	1	1
685814	Cnpy2		A0JN30	0	0	0	0	1	1
64632	Exoc7		O54922	0	0	0	0	1	1
305149	Nudt9		Q5XIG0	0	0	0	0	1	1
F1M8G9	F1M8G9		F1M8G9	0	0	0	0	1	1
25179	Idh3g		P41565	0	0	0	0	1	1
A0A8I6ACQ6	A0A8I6ACQ6		A0A8I6ACQ6	0	0	0	0	1	1
362257	Ralgapb		P86410	0	0	0	0	1	1
310612	Ilf2		Q7TP98	0	0	0	0	1	1
300052	Vps28		B5DEN9	0	0	0	0	1	1
64317	Gpx3		P23764	0	0	0	0	1	1
A0A0G2JVM2	A0A0G2JVM2		A0A0G2JVM2	0	0	0	0	1	1
500726	Cep170b		D4A1G8	0	0	0	0	1	1
A6HJZ8	A6HJZ8		A6HJZ8	0	0	0	0	1	1
259229	Ppm1g		F1LNI5	0	0	0	0	1	1
301563	Mff		Q4KM98	0	0	0	0	1	1
315970	Cdv3		Q5XIM5	0	0	0	0	1	1
140547	Echs1		P14604	0	0	0	0	1	1
A0A8I5ZWP0	A0A8I5ZWP0		A0A8I5ZWP0	0	0	0	0	1	1
24918	Stat5a		Q62771	0	0	0	0	1	1
170900	Rbm14		M0R9Q1	0	0	0	0	1	1
A0A8I6APK7	A0A8I6APK7		A0A8I6APK7	0	0	0	0	1	1
294324	Agpat3		G3V648	0	0	0	0	1	1
113947	Maged2		Q3B7U1	0	0	0	0	1	1
293160	C1h11orf58		A0A8I6AVK1	0	0	0	0	1	1
301351	Cracdl		A0A8I6AQQ3	0	0	0	0	1	1
360850	Nek7		D3ZBE5	0	0	0	0	1	1
290673	Atp13a1		G3V7I3	0	0	0	0	1	1
246047	Calcoco1		Q66HR5	0	0	0	0	1	1
298514	Rragc		Q0D2L6	0	0	0	0	1	1
24398	Gls		P13264	0	0	0	0	1	1
688407	Mettl27		A0A8I6AP98	0	0	0	0	1	1
A0A8I6G251	A0A8I6G251		A0A8I6G251	0	0	0	0	1	1
116565	Lrpap1		Q99068	0	0	0	0	1	1
362271	Elmo2		G3V982	0	0	0	0	1	1
304469	Rilpl1		D3ZUQ0	0	0	0	0	1	1
100362710	Tiam2		D3ZMS5	0	0	0	0	1	1
295619	Ermn		Q5RJL0	0	0	0	0	1	1
114561	Pitpnb		P53812	0	0	0	0	1	1
300035	Pycr3		Q5PQJ6	0	0	0	0	1	1
294973	Acad9		B1WC61	0	0	0	0	1	1
116670	Ppp1r12a		Q10728	0	0	0	0	1	1
29700	Pcbd1		P61459	0	0	0	0	1	1
287774	Apoh		P26644	0	0	0	0	1	1
312562	Rbsn		D3ZL11	0	0	0	0	1	1
A0A8I6ALV4	A0A8I6ALV4		A0A8I6ALV4	0	0	0	0	1	1
363064	Skic8		Q4V7A0	0	0	0	0	1	1
287535	Vps53		D3ZPE5	0	0	0	0	1	1
363252	Retreg2		Q3MHU5	0	0	0	0	1	1
94271	Atp5pf		P21571	0	0	0	0	1	1
59322	Cnksr2		Q9Z1T4	0	0	0	0	1	1
302822	Igsf1		Q925N6	0	0	0	0	1	1
364678	Sfxn1		Q63965	0	0	0	0	1	1
M0R715	M0R715		M0R715	0	0	0	0	1	1
292887	Akt1s1		A0A8I5ZRQ9	0	0	0	0	1	1
288091	Poglut1		G3V9D0	0	0	0	0	1	1
314352	Sel1l		Q80Z70	0	0	0	0	1	1
25697	Ctsl		P07154	0	0	0	0	1	1
362795	LOC362795		P20762	0	0	0	0	1	1
58977	Ppp1r1a		P19103	0	0	0	0	1	1
293886	Cdc37l1		Q5XIC3	0	0	0	0	1	1
306840	Sirt5		Q68FX9	0	0	0	0	1	1
29459	Rbbp9		O88350	0	0	0	0	1	1
300721	Dnaja4		Q4QR73	0	0	0	0	1	1
308796	Mesd		Q5U2R7	0	0	0	0	1	1
361207	Tmed9		Q5I0E7	0	0	0	0	1	1
25573	Ube2i		P63281	0	0	0	0	1	1
286972	Ptar1		D3ZWG9	0	0	0	0	1	1
315707	Csk		P32577	0	0	0	0	1	1
310820	Ptbp2		Q66H20	0	0	0	0	1	1
305816	Ddhd1		A0A8I5ZK24	0	0	0	0	1	1
A6JJ35	A6JJ35		A6JJ35	0	0	0	0	1	1
192260	Cdipt		P70500	0	0	0	0	1	1
303478	Ube2z		Q3B7D1	0	0	0	0	1	1
117512	C9		Q62930	0	0	0	0	1	1
A0A8I5ZUE7	A0A8I5ZUE7		A0A8I5ZUE7	0	0	0	0	1	1
296083	Vps18		B5DFJ4	0	0	0	0	1	1
362817	Cdk2		Q63699	0	0	0	0	1	1
24640	Pfkfb2		Q9JJH5	0	0	0	0	1	1
305886	Slc22a17		Q9P290	0	0	0	0	1	1
288914	Trmt1		A0A140UHW6	0	0	0	0	1	1
84550	Slc24a2		O54701	0	0	0	0	1	1
25462	Hspe1		P26772	0	0	0	0	1	1
317260	Zmym3		A0A8I6A895	0	0	0	0	1	1
59265	Phlpp1		Q9WTR8	0	0	0	0	1	1
290533	Slmap		P0C219	0	0	0	0	1	1
A0A8I6AFV4	A0A8I6AFV4		A0A8I6AFV4	0	0	0	0	1	1
362081	Fbxw5		Q4KLI9	0	0	0	0	1	1
114559	Arhgef7		O55043	0	0	0	0	1	1
681989	Vipas39		Q5PQN6	0	0	0	0	1	1
171366	Ppp4c		Q5BJ92	0	0	0	0	1	1
83712	Rbbp7		Q71UF4	0	0	0	0	1	1
A0A8I6AWD6	A0A8I6AWD6		A0A8I6AWD6	0	0	0	0	1	1
171139	Timm9		Q9WV97	0	0	0	0	1	1
113960	Cdc42bpb		Q7TT49	0	0	0	0	1	1
502603	Srsf11		A0A0G2QC38	0	0	0	0	1	1
F1LSB5	F1LSB5		F1LSB5	0	0	0	0	1	1
305544	Aftph		D3ZQQ1	0	0	0	0	1	1
A0A0G2JXJ6	A0A0G2JXJ6		A0A0G2JXJ6	0	0	0	0	1	1
171379	Smarca4		Q8K1P7	0	0	0	0	1	1
24471	Hspb1		P42930	0	0	0	0	1	1
303393	Cox7b		P80431	0	0	0	0	1	1
297411	Tprkb		Q5PQR8	0	0	0	0	1	1
25565	Tle4		Q07141	0	0	0	0	1	1
116697	Pabpn1		G3V7Z8	0	0	0	0	1	1
501795	Prr36		D3ZUH5	0	0	0	0	1	1
F7EYX4	F7EYX4		F7EYX4	0	0	0	0	1	1
304019	Tbc1d23		D4AAH9	0	0	0	0	1	1
64472	Naa35		Q6DKG0	0	0	0	0	1	1
305556	Ehbp1		F1LVX2	0	0	0	0	1	1
64538	Ilkap		Q9Z1Z6	0	0	0	0	1	1
288923	Dhps		Q6AY53	0	0	0	0	1	1
G3V817	G3V817		G3V817	0	0	0	0	1	1
362906	Nudcd1		B5DFD1	0	0	0	0	1	1
501110	Gsta6		Q6AXY0	0	0	0	0	1	1
103689959	Armh3		A0A8I5ZM80	0	0	0	0	1	1
503459	RGD1565129		D3ZCB3	0	0	0	0	1	1
313417	Dnai4		Q4V8G4	0	0	0	0	1	1
303634	Gna13		Q6Q7Y5	0	0	0	0	1	1
A0A8I6B4P2	A0A8I6B4P2		A0A8I6B4P2	0	0	0	0	1	1
680737	Snrpf		D4AAT4	0	0	0	0	1	1

### Sheet: Analysis Details
NBCC Proteomics Lunenfeld-Tanenbaum Research Institute, Sinai Health System 600 University Avenue, Room 968, Toronto, Ontario, M5G 1X5 e-mail: colwill@lunenfeld.ca website: nbcc.lunenfeld.ca
Sample Submission Form
	NBCC ID:	NBCC00341
	NBCC requests that the services we provide are acknowledged in publications and other communications. We also ask that any staff that has contributed intellectually to a publication be listed as authors.
Mass Spectrometry Analysis
	Instrument:	timsTOF Pro 2
	Method:
		timsTOF dda-PASEF (22min gradient-60SPD):
			For data-dependent acquisition (DDA) LC-MS/MS, peptides in 4 tubes were combined into one sample and one-twelth of digested peptides were analyzed using a nano-HPLC (High-performance liquid chromatography) coupled to MS. One-twelth of the sample was loaded onto Evotip Pure per manufacturer instructions. Peptides were eluted from the Performance column (cat#: EV-1109, 8cmx150µm with 1.5µm beads), heated at 40C) with the 60SPD pre-formed acetonitrile gradient generated by an Evosep One system, and analyzed on a timsTOF Pro 2. The Evosep was coupled to timsTOF Pro 2 using a 20um diameter emitter tip. The column toaster was set to 40C. The total DDA protocol is 22 minutes. The MS1 scan had a mass range of 100-1700Da in PASEF mode. TIMS settings were accumulation and ramp time of 100ms (with 4 PASEF ramps and active exclusion at 0.4min), and within the mobility range (1/K0) of 0.85 to 1.3V·s/cm2. This was at a cycle time of 0.53s. The target intensity was set to 17,500 and intensity threshold set to 1750. 1+ ions are excluded from fragmentation using a polygonal filter. The auto calibration was off.
	Data Analysis:
		Data Analysis (FragPipe):
			Used MSFragger 3.7 within the ProHits LIMS. FASTA database is from UP000002494 rat Uniprot, 1 protein 1 gene. Cysteine carbamidomethylation (57.0214) was set as a fixed modification. Acetylated protein N-term and oxidated methionine were set as a variable modifications. Precursor mass tolerance was set to 40ppm on either side. Fragment mass tolerance was set to 40ppm. Enzymatic cleavage was set to either trypsin or chymotrypsin with 2 missed cleavages. MSBooster and Percolator were turned on. PSM Validation cmd line: -minprob 0.05 --decoyprobs --ppm --accmass --decoy DECOY --nonparam --expectscore. Percolator cmd line: --only-psms --no-terminate --post-processing-tdc. PTMprophet cmd line: KEEPOLD STATIC EM=1 NIONS=b MINPROB=0.5. ProteinProphet cmd line: --maxppmdiff 30. FDR filter and report cmd line: --sequential --razor --prot 0.01 --picked --mapmods. All other parameters were default.
	Relevant Literature:
		ProHits:	Liu G, Knight JD, Zhang JP, Tsou CC, Wang J, Lambert JP, Larsen B, Tyers M, Raught B, Bandeira N, et al.: Data Independent Acquisition analysis in ProHits 4.0. J Proteomics 2016, 149:64-68.
		MSFragger:	Kong, A. T., Leprevost, F. V., Avtonomov, D. M., Mellacheruvu, D., & Nesvizhskii, A. I. (2017). MSFragger: ultrafast and comprehensive peptide identification in mass spectrometry–based proteomics. Nature Methods, 14(5), 513-520.
			Yu, F., Haynes, S. E., Teo, G. C., Avtonomov, D. M., Polasky, D. A., & Nesvizhskii, A. I. (2020). Fast quantitative analysis of timsTOF PASEF data with MSFragger and IonQuant. Molecular & Cellular Proteomics.
